# Integrative Omics reveals genetic basis and TaMYB7-A1’s function in wheat WUE and drought resilience

**DOI:** 10.1101/2024.12.12.628287

**Authors:** Yuxin Zhou, Hao Wang, Yunzhou Qiao, Peng Zhao, Yuan Cao, Xuemei Liu, Yiman Yang, Xuelei Lin, Shengbao Xu, Baodi Dong, Dongzhi Wang, Jun Xiao

## Abstract

Improving water use efficiency (WUE) and drought resistance in wheat is critical for ensuring global food security under changing climate conditions. Here, we integrated multi-omic data, including population-scale phenotyping, transcriptomics, and genomics, to dissect the genetic and molecular mechanisms underlying WUE and drought resilience in wheat. Genome-wide association studies (GWAS) revealed 8,135 SNPs associated with WUE-related traits, identifying 258 conditional and non-conditional QTLs, many of which co-localized with known drought-resistance genes. Pan-transcriptome analysis uncovered tissue-specific expression patterns, core and unique gene functions, and dynamic sub-genomic biases in response to drought. eQTL mapping pinpointed 146,966 regulatory loci, including condition-specific hotspots enriched for genes involved in water regulation, osmoregulation, and photosynthesis. Integration of Weighted gene co-expression network analysis (WGCNA), Summary-data-based Mendelian Randomization (SMR) and GWAS, eQTLs identified 207 candidate causal genes as key regulators for WUE-related traits in wheat, such as TaMYB7-A1. Functional analyses found that TaMYB7-A1 enhances drought tolerance by promoting root growth, reducing oxidative stress, and improving osmotic regulation, enabling better water access and survival under stress. It also increases photosynthesis efficiency and WUE, boosting yield under drought without compromising performance in well-watered conditions, making it ideal target for breeding. Our findings provide a comprehensive omic framework for understanding the genetic architecture of WUE and drought resistance, offering valuable targets for breeding resilient wheat varieties.

## Supplemental Table for "Integrative Omics reveals genetic basis and TaMYB7-A1’s function in wheat WUE and drought resilience" (part 1 of 3)

### Sheet: Supplemental Table 1
Supplemental Table 1. The wheat accessions in GWAS panel and population-transcriptome sequencing
ID	Accession name	Sub-group	GWAS_ID	Core accession
M001	Yumai13	Sub-group2	XJ.GWAS_001
M002	Yumai18	Sub-group2	XJ.GWAS_002	R091
M003	Yumai47	Sub-group2	XJ.GWAS_003	R092
M004	Jinan13	Sub-group2	XJ.GWAS_004
M005	Xifeng20	Sub-group2	XJ.GWAS_005
M006	Heng5299	Sub-group3	XJ.GWAS_006
M007	Dali52	Sub-group3	XJ.GWAS_007
M008	Fengshan1	Sub-group2	XJ.GWAS_008	R105
M009	Fengchan3	Sub-group2	XJ.GWAS_009
M010	Huaishu10	Sub-group2	XJ.GWAS_011
M011	Jinmai16	Sub-group2	XJ.GWAS_012	R106
M012	Jinmai17	Sub-group2	XJ.GWAS_018
M013	Jinmai11	Sub-group2	XJ.GWAS_021
M014	Jinmai53	Sub-group2	XJ.GWAS_023
M015	Taiyuan566	Sub-group2	XJ.GWAS_029
M016	Yunhan719	Sub-group2	XJ.GWAS_032
M017	Shijiazhuang8	Sub-group3	XJ.GWAS_037	R018
M018	Chang4738	Sub-group3	XJ.GWAS_038	R020
M019	Shimai19	Sub-group3	XJ.GWAS_039	R027
M020	Luohan7	Sub-group3	XJ.GWAS_040	R039
M021	Luohan2	Sub-group3	XJ.GWAS_041
M022	Aikang58	Sub-group3	XJ.GWAS_042	R047
M023	Shimai18	Sub-group3	XJ.GWAS_043
M024	Jinan2	Sub-group3	XJ.GWAS_045
M025	Luohan11	Sub-group3	XJ.GWAS_046
M026	Luohan9	Sub-group3	XJ.GWAS_047
M027	Jinmai24	Sub-group3	XJ.GWAS_048	R099
M028	Luomai21	Sub-group3	XJ.GWAS_053
M029	Zhoumai24	Sub-group3	XJ.GWAS_054
M030	Kenong2011	Sub-group3	XJ.GWAS_055
M031	Mingxian169	Sub-group3	XJ.GWAS_057	R104
M032	Jinmai37	Sub-group3	XJ.GWAS_059
M033	Shiluan02-1	Sub-group3	XJ.GWAS_061	R100
M034	Luohan6	Sub-group2	XJ.GWAS_062	R038
M035	Jinmai47	Sub-group3	XJ.GWAS_063	R037
M036	Hanxuan10	Sub-group3	XJ.GWAS_065	R101
M037	Lumai1	Sub-group2	XJ.GWAS_068	R107
M038	Xingmai7	Sub-group3	XJ.GWAS_071
M039	Shimai22	Sub-group3	XJ.GWAS_072	R055
M040	Han00-7086	Sub-group3	XJ.GWAS_073
M041	Hannong1412	Sub-group3	XJ.GWAS_076	R021
M042	Henong6331	Sub-group3	XJ.GWAS_077
M043	Jimai403	Sub-group3	XJ.GWAS_078
M044	Fengkang2	Sub-group3	XJ.GWAS_079	R110
M045	Nongda311	Sub-group3	XJ.GWAS_081	R103
M046	Fuzhuang30	Sub-group3	XJ.GWAS_082	R096
M047	Lunxuan987	Sub-group3	XJ.GWAS_084
M048	Yannong15	Sub-group3	XJ.GWAS_085	R049
M049	Cangmai6005	Sub-group3	XJ.GWAS_086	R019
M050	Xiaoyan22	Sub-group3	XJ.GWAS_087	R042
M051	Zhongmai12	Sub-group3	XJ.GWAS_088
M052	Liangxing99	Sub-group3	XJ.GWAS_089	R010
M053	Shi4185	Sub-group3	XJ.GWAS_090	R063
M054	Zhongmai175	Sub-group3	XJ.GWAS_091	R035
M055	Kenong199	Sub-group3	XJ.GWAS_092	R017
M056	Kenong9204	Sub-group3	XJ.GWAS_093	R048
M057	Heng7228	Sub-group3	XJ.GWAS_094	R071
M058	Baomai9	Sub-group3	XJ.GWAS_095	R066
M059	Nongda399	Sub-group3	XJ.GWAS_096
M060	Han4589	Sub-group3	XJ.GWAS_097
M061	Henong6049	Sub-group3	XJ.GWAS_098	R070
M062	Nongda5181	Sub-group3	XJ.GWAS_099
M063	Bima4	Sub-group3	XJ.GWAS_100
M064	Bima1	Sub-group3	XJ.GWAS_101	R067
M065	Yaomai16	Sub-group3	XJ.GWAS_102	R036
M066	Xingmai6	Sub-group3	XJ.GWAS_103
M067	Heng4399	Sub-group3	XJ.GWAS_104	R046
M068	Han08-6012	Sub-group3	XJ.GWAS_105
M069	Hanmai13	Sub-group3	XJ.GWAS_106
M070	Xingmai4	Sub-group3	XJ.GWAS_107	R089
M071	Linhan8	Sub-group3	XJ.GWAS_108
M072	Linyou7287	Sub-group3	XJ.GWAS_109	R076
M073	Heng136	Sub-group3	XJ.GWAS_110
M074	Han4564	Sub-group3	XJ.GWAS_112
M075	Jinhe9123	Sub-group3	XJ.GWAS_113
M076	Henong825	Sub-group3	XJ.GWAS_114	R024
M077	Chang6359	Sub-group3	XJ.GWAS_115
M078	Yunhan22-33	Sub-group3	XJ.GWAS_116
M079	Chang4640	Sub-group3	XJ.GWAS_117
M080	Chang6878	Sub-group3	XJ.GWAS_118	R011
M081	Jintai170	Sub-group3	XJ.GWAS_119	R075
M082	Luyuan502	Sub-group3	XJ.GWAS_120	R060
M083	Jinmai79	Sub-group3	XJ.GWAS_121
M084	Linhan6	Sub-group3	XJ.GWAS_122
M085	Tai10604	Sub-group3	XJ.GWAS_123	R085
M086	Yunhan618	Sub-group3	XJ.GWAS_124	R093
M087	Shunmai1718	Sub-group3	XJ.GWAS_125	R084
M088	Xinong928	Sub-group3	XJ.GWAS_126	R087
M089	Xinong556	Sub-group3	XJ.GWAS_127
M090	Xinong538	Sub-group3	XJ.GWAS_128	R025
M091	Zhengmai9023	Sub-group2	XJ.GWAS_129	R001
M092	Xinong558	Sub-group3	XJ.GWAS_130
M093	Shannong7859	Sub-group3	XJ.GWAS_131	R083
M094	Aifeng3	Sub-group3	XJ.GWAS_132	R064
M095	Baomai10	Sub-group1	XJ.GWAS_133
M096	Heng0628	Sub-group1	XJ.GWAS_134
M097	Jimai585	Sub-group1	XJ.GWAS_135	R003
M098	Jimai22	Sub-group1	XJ.GWAS_136	R062
M099	Bainong3217	Sub-group2	XJ.GWAS_140	R065
M100	Shan225	Sub-group2	XJ.GWAS_144	R081
M101	Zhengmai0856	Sub-group2	XJ.GWAS_149
M102	Pingan8	Sub-group1	XJ.GWAS_151
M103	Jinmai45	Sub-group2	XJ.GWAS_155	R098
M104	Han6172	Sub-group3	XJ.GWAS_158	R050
M105	Shannong17	Sub-group3	XJ.GWAS_167
M106	Lumai5	Sub-group2	XJ.GWAS_168
M107	Lumai13	Sub-group3	XJ.GWAS_173	R078
M108	Jingdong8	Sub-group2	XJ.GWAS_177	R102
M109	Shan229	Sub-group2	XJ.GWAS_178
M110	Zhoumai18	Sub-group2	XJ.GWAS_189	R028
M111	Xiaoyan6	Sub-group2	XJ.GWAS_193	R088
M112	Jinmai32	Sub-group3	XJ.GWAS_194
M113	Hengguan35	Sub-group2	XJ.GWAS_205
M114	Lankaoaizao8	Sub-group2	XJ.GWAS_208	R108
M115	Xiaoyan81	Sub-group2	XJ.GWAS_219	R059
M116	Xiaoyan926	Sub-group2	XJ.GWAS_239
M117	Xinong979	Sub-group2	XJ.GWAS_257	R041
M118	Xuke718	Sub-group2	XJ.GWAS_262
M119	Zhengmai366	Sub-group2	XJ.GWAS_268	R109
M120	Jing411	Sub-group3	XJ.GWAS_275	R022
M121	Keyi26	Sub-group3	XJ.GWAS_287
M122	Shixin733	Sub-group2	XJ.GWAS_294
M123	Jinmai41	Sub-group2	XJ.GWAS_296
M124	Shixin828	Sub-group2	XJ.GWAS_297
M125	Shan253	Sub-group2	XJ.GWAS_301	R082
M126	Neixiang5	Sub-group3	XJ.GWAS_306	R097
M127	Xiaoyan60	Sub-group2	XJ.GWAS_307	R033
M128	Pingliang38	Sub-group2	XJ.GWAS_309
M129	Linfen7410	Sub-group2	XJ.GWAS_311
M130	Lumai23	Sub-group2	XJ.GWAS_313
M131	Yumai51	Sub-group2	XJ.GWAS_315
M132	Wenmai8	Sub-group2	XJ.GWAS_317
M133	Lumai14	Sub-group3	XJ.GWAS_320
M134	Shimai15	Sub-group3	XJ.GWAS_334
M135	Cangmai6001	Sub-group3	XJ.GWAS_340
M136	Luofulin10	Sub-group2	XJ.GWAS_342	R095
M137	Jimai38	Sub-group2	XJ.GWAS_343
M138	Heng0816	Sub-group1	XJ.GWAS_353	R002
M139	Henong7106	Sub-group1	XJ.GWAS_354	R004
M140	Xinong1505	Sub-group1	XJ.GWAS_355
M141	Hengke6021	Sub-group1	XJ.GWAS_356
M142	Heng5366	Sub-group1	XJ.GWAS_357
M143	Heng9966	Sub-group1	XJ.GWAS_358
M144	Yangmai158	Sub-group1	XJ.GWAS_359	R005
M145	Wanmai52	Sub-group1	XJ.GWAS_360
M146	Jimai7369	Sub-group1	XJ.GWAS_361	R006
M147	Hanmai17	Sub-group1	XJ.GWAS_362	R007
M148	Zhongmai1062	Sub-group1	XJ.GWAS_363	R008
M149	Dunmai127	Sub-group1	XJ.GWAS_364	R009
M150	Zhongxinmai78	Sub-group1	XJ.GWAS_366	R012
M151	Zhoumai28	Sub-group1	XJ.GWAS_368
M152	Lunxuan169	Sub-group1	XJ.GWAS_369	R013
M153	Heng444	Sub-group1	XJ.GWAS_370	R014
M154	Hanmai15	Sub-group1	XJ.GWAS_371	R015
M155	Xinong225	Sub-group1	XJ.GWAS_372	R016
M156	Heng1589	Sub-group1	XJ.GWAS_373
M157	Xinong3517	Sub-group1	XJ.GWAS_374
M158	Xingmai13	Sub-group1	XJ.GWAS_375
M159	Jimai867	Sub-group1	XJ.GWAS_377	R023
M160	Luohan13	Sub-group1	XJ.GWAS_378
M161	Henong827	Sub-group1	XJ.GWAS_379
M162	Wankenmai1	Sub-group1	XJ.GWAS_380	R026
M163	Pubing151	Sub-group1	XJ.GWAS_381
M164	Heng6632	Sub-group1	XJ.GWAS_382	R029
M165	Heng5835	Sub-group1	XJ.GWAS_383	R030
M166	Cangmai14	Sub-group1	XJ.GWAS_384	R031
M167	Shimai25	Sub-group1	XJ.GWAS_385
M168	Xinong511	Sub-group1	XJ.GWAS_386	R032
M169	Jimai418	Sub-group1	XJ.GWAS_387
M170	Jimai181	Sub-group1	XJ.GWAS_388
M171	Ningmai13	Sub-group1	XJ.GWAS_389
M172	Shixin633	Sub-group1	XJ.GWAS_390	R034
M173	Shanmai139	Sub-group1	XJ.GWAS_391
M174	Xinong20	Sub-group1	XJ.GWAS_392
M175	Xinong1018	Sub-group1	XJ.GWAS_394
M176	Xiaoyan269	Sub-group1	XJ.GWAS_395
M177	Jimai518	Sub-group1	XJ.GWAS_396	R040
M178	Yingbo700	Sub-group1	XJ.GWAS_397
M179	Jimai120	Sub-group1	XJ.GWAS_398
M180	Suyu1205	Sub-group1	XJ.GWAS_399	R043
M181	Zhongwomai2	Sub-group1	XJ.GWAS_400
M182	Shimai28	Sub-group1	XJ.GWAS_401
M183	Hanmai19	Sub-group1	XJ.GWAS_402
M184	Shinong952	Sub-group1	XJ.GWAS_403	R044
M185	Jimai5265	Sub-group1	XJ.GWAS_404	R045
M186	Hengguan11-6021	Sub-group1	XJ.GWAS_405
M187	Henong826	Sub-group1	XJ.GWAS_406
M188	Zhongxinmai99	Sub-group1	XJ.GWAS_407
M189	Zhongxinmai9	Sub-group1	XJ.GWAS_408
M190	Yannong1458	Sub-group1	XJ.GWAS_409
M191	Pubing9946	Sub-group1	XJ.GWAS_410	R051
M192	Xinong1012	Sub-group1	XJ.GWAS_411
M193	Jinmai98	Sub-group1	XJ.GWAS_412
M194	Jimai325	Sub-group1	XJ.GWAS_413	R052
M195	Longyu8	Sub-group1	XJ.GWAS_414	R053
M196	Kenong8162	Sub-group1	XJ.GWAS_415
M197	Shinong956	Sub-group1	XJ.GWAS_416	R054
M198	Zhongxinmai28	Sub-group1	XJ.GWAS_417	R056
M199	Zhongxinmai15	Sub-group1	XJ.GWAS_418	R057
M200	Jimai738	Sub-group1	XJ.GWAS_419	R058
M201	Kenong1223	Sub-group1	XJ.GWAS_420	R061
M202	Kenong1002	Sub-group1	XJ.GWAS_421
M203	Baofeng104	Sub-group1	XJ.GWAS_422
M204	Dekang6756	Sub-group1	XJ.GWAS_423	R068
M205	Een6	Sub-group1	XJ.GWAS_424
M206	Luohan8	Sub-group1	XJ.GWAS_425	R080
M207	Hanmai14	Sub-group1	XJ.GWAS_426
M208	Hanmai4	Sub-group1	XJ.GWAS_427	R069
M209	Hanmai7	Sub-group1	XJ.GWAS_428
M210	Henong7069	Sub-group1	XJ.GWAS_429
M211	HengS13-5022	Sub-group1	XJ.GWAS_430	R072
M212	Jimai161	Sub-group1	XJ.GWAS_431	R073
M213	Jimai36	Sub-group1	XJ.GWAS_432
M214	Jimai631	Sub-group1	XJ.GWAS_433
M215	Jinmai85	Sub-group1	XJ.GWAS_434
M216	Jinmai86	Sub-group1	XJ.GWAS_435	R074
M217	Jinmai91	Sub-group1	XJ.GWAS_436
M218	Jinmai92	Sub-group1	XJ.GWAS_437
M219	Longjian301	Sub-group1	XJ.GWAS_438	R077
M220	Longjian386	Sub-group1	XJ.GWAS_439
M221	Luohan10	Sub-group1	XJ.GWAS_440
M222	Luohan12	Sub-group1	XJ.GWAS_441	R079
M223	Neimai8	Sub-group1	XJ.GWAS_442
M224	Xifeng27	Sub-group1	XJ.GWAS_443	R086
M225	Xifeng28	Sub-group1	XJ.GWAS_444
M226	Xinong219	Sub-group1	XJ.GWAS_445
M227	Yanzhan4110	Sub-group1	XJ.GWAS_446	R090
M228	Zhongmai155	Sub-group1	XJ.GWAS_448	R094

### Sheet: Supplemental Table 2
Supplemental Table 2. Identified QTLs for WUE-related traits in the GWAS
Trait	Water condition	Type	QTL name		Peak SNP				P-value	-log10 (P-value)	PVE (%)
					Name	chr	Position (bp)
WUEp	DS1/WW	Conditional QTL	qWUEp.1A.1		AX-94708607	chr1A	155080790		2.7013e-06	5.56843	9.26141
WUEp	DS1/WW	Conditional QTL	qWUEp.1B.2		AX-108832578	chr1B	345407092		1.37918e-06	5.86038	9.74085
WUEp	DS2/WW	Conditional QTL	qWUEp.1D.3		AX-111475929	chr1D	10404642		0.000125812	3.90028	6.32969
WUEp	WW	Stable QTL	qWUEp.2A.4		AX-109946724	chr2A	4217293		2.67355e-06	5.57291	9.47657
WUEp	DS1/WW	Conditional QTL	qWUEp.2A.5		AX-94594367	chr2A	16551885		3.63726e-06	5.43923	9.17104
WUEp	DS1	Stable QTL	qWUEp.2A.6		AX-111576810	chr2A	50432559		1.36412e-05	4.86515	8.01255
WUEp	WW	Stable QTL	qWUEp.2A.7		AX-110692233	chr2A	708001477		3.41559e-07	6.46653	10.877
WUEp	DS2	Stable QTL	qWUEp.2A.8		AX-109938583	chr2A	758559403		3.81617e-05	4.41837	7.34974
WUEp	DS2	Stable QTL	qWUEp.2B.9		AX-110908769	chr2B	17529359		0.000103784	3.98387	6.52819
WUEp	DS1/WW	Conditional QTL	qWUEp.2B.10		AX-110088095	chr2B	28427803		7.30509e-05	4.13637	6.66275
WUEp	DS1	Stable QTL	qWUEp.2B.11		AX-95173053	chr2B	683754863		1.59289e-07	6.79781	11.4972
WUEp	WW	Stable QTL	qWUEp.2B.12		AX-95129431	chr2B	767016896		2.24039e-05	4.64968	7.57312
WUEp	DS1/WW	Conditional QTL	qWUEp.2B.13		AX-111495158	chr2B	787924051		9.0247e-05	4.04457	6.59551
WUEp	DS1/WW	Conditional QTL	qWUEp.2D.14		AX-111516041	chr2D	19016331		7.51685e-05	4.12396	6.72237
WUEp	DS1	Stable QTL	qWUEp.2D.15		AX-94664024	chr2D	47419253		0.000139466	3.85553	6.33123
WUEp	DS1	Stable QTL	qWUEp.2D.16		AX-94667987	chr2D	571880145		9.22664e-06	5.03496	8.3659
WUEp	DS1	Stable QTL	qWUEp.2D.17		AX-94878557	chr2D	624553417		4.85808e-06	5.31354	8.85371
WUEp	DS2/DS1	Conditional QTL	qWUEp.3A.18		AX-111582131	chr3A	9626258		2.6743e-05	4.57279	7.72041
WUEp	DS1	Stable QTL	qWUEp.3A.19		AX-108829349	chr3A	95900329		0.000218179	3.66119	5.79202
WUEp	DS1	Stable QTL	qWUEp.3A.20		AX-111495865	chr3A	136434472		4.57439e-06	5.33967	8.7704
WUEp	WW	Stable QTL	qWUEp.3A.21		AX-109972641	chr3A	438639490		2.6393e-08	7.57851	12.776
WUEp	WW	Stable QTL	qWUEp.3A.22		AX-109627023	chr3A	447619711		4.06058e-07	6.39141	10.6583
WUEp	DS2	Stable QTL	qWUEp.3A.23		AX-110447030	chr3A	507455106		2.19412e-05	4.65874	7.77507
WUEp	DS1	Stable QTL	qWUEp.3A.24		AX-109362685	chr3A	532584829		2.45984e-07	6.60909	11.1654
WUEp	WW	Stable QTL	qWUEp.3A.25		AX-108825858	chr3A	569665716		6.31758e-05	4.19945	6.83574
WUEp	WW	Stable QTL	qWUEp.3A.26		AX-109817347	chr3A	715356820		0.000104265	3.98186	6.40342
WUEp	DS1	Stable QTL	qWUEp.3B.27		AX-111692690	chr3B	621968		2.96196e-05	4.52842	7.35207
WUEp	WW	Stable QTL	qWUEp.3B.28		AX-111518008	chr3B	132650782		9.56271e-05	4.01942	6.47324
WUEp	DS1	Stable QTL	qWUEp.3B.29		AX-109383393	chr3B	147813319		0.000104876	3.97932	6.50404
WUEp	DS2	Stable QTL	qWUEp.3B.30		AX-109886961	chr3B	204631084		0.000144048	3.84149	6.15258
WUEp	DS2	Stable QTL	qWUEp.3B.31		AX-111093742	chr3B	223514828		0.000129162	3.88886	6.50751
WUEp	WW	Stable QTL	qWUEp.3B.32		AX-109374976	chr3B	275837352		0.000133759	3.87368	6.44921
WUEp	DS2/DS1	Conditional QTL	qWUEp.3D.33		AX-94498901	chr3D	603418504		4.38071e-05	4.35846	7.35472
WUEp	DS2/DS1	Conditional QTL	qWUEp.4A.34		AX-110598588	chr4A	37794261		1.02262e-05	4.99029	8.19812
WUEp	DS2/DS1	Conditional QTL	qWUEp.4A.35		AX-110599039	chr4A	615910181		0.000138925	3.85722	6.23644
WUEp	DS2/WW	Conditional QTL	qWUEp.4A.36		AX-111169431	chr4A	639026636		0.000188081	3.72566	6.08746
WUEp	DS2/WW	Conditional QTL	qWUEp.4A.37		AX-111504000	chr4A	699090820		6.83913e-06	5.165	8.79385
WUEp	WW	Stable QTL	qWUEp.4B.38		AX-109410874	chr4B	13983627		2.79904e-06	5.55299	9.28949
WUEp	DS2	Stable QTL	qWUEp.4B.39		AX-94674646	chr4B	636779274		0.000215829	3.66589	5.94831
WUEp	DS1/WW	Conditional QTL	qWUEp.5A.40		AX-94877472	chr5A	331865592		9.90862e-06	5.00399	8.32257
WUEp	DS1/WW	Conditional QTL	qWUEp.5A.41		AX-111544902	chr5A	482521440		0.000129497	3.88774	6.2026
WUEp	DS2	Stable QTL	qWUEp.5A.42		AX-109999168	chr5A	533280055		5.9079e-05	4.22857	6.80442
WUEp	DS2	Stable QTL	qWUEp.5A.43		AX-109305035	chr5A	702711507		3.14028e-05	4.50303	7.35176
WUEp	DS1	Stable QTL	qWUEp.5B.44		AX-111104031	chr5B	314283047		8.40991e-06	5.07521	8.49467
WUEp	DS2	Stable QTL	qWUEp.5B.45		AX-110400764	chr5B	539020493		0.000246938	3.60741	5.79292
WUEp	DS1	Stable QTL	qWUEp.5B.46		AX-108855137	chr5B	548078901		0.000166987	3.77732	6.25448
WUEp	DS1	Stable QTL	qWUEp.5B.47		AX-110980727	chr5B	584859573		8.35791e-06	5.0779	8.44295
WUEp	WW	Stable QTL	qWUEp.5D.48		AX-110315541	chr5D	85517962		0.000180588	3.74331	6.12615
WUEp	DS1/WW	Conditional QTL	qWUEp.5D.49		AX-110777538	chr5D	485909036		7.10014e-05	4.14873	6.72276
WUEp	DS1/WW	Conditional QTL	qWUEp.6A.50		AX-109299380	chr6A	31350622		2.21882e-05	4.65388	7.66021
WUEp	DS1/WW	Conditional QTL	qWUEp.6A.51		AX-110564934	chr6A	181438216		6.29503e-05	4.201	6.77853
WUEp	DS2/WW	Conditional QTL	qWUEp.6A.52		AX-94571198	chr6A	603136597		3.09638e-05	4.50915	7.34752
WUEp	DS2/WW	Conditional QTL	qWUEp.6B.53		AX-110412450	chr6B	149979708		0.000154656	3.81063	6.3524
WUEp	DS1	Stable QTL	qWUEp.6D.54		AX-94705135	chr6D	2404064		0.000169572	3.77065	6.36271
WUEp	DS1/WW	Conditional QTL	qWUEp.6D.55		AX-111688175	chr6D	469165168		1.39979e-05	4.85394	7.98734
WUEp	WW	Stable QTL	qWUEp.7A.56		AX-109302624	chr7A	12231281		0.000101279	3.99448	6.44007
WUEp	DS2/WW	Conditional QTL	qWUEp.7A.57		AX-110543836	chr7A	254907778		0.000183213	3.73704	5.93559
WUEp	DS2/WW	Conditional QTL	qWUEp.7A.58		AX-94453035	chr7A	281374161		2.4113e-05	4.61775	7.72408
WUEp	DS1	Stable QTL	qWUEp.7A.59		AX-108800980	chr7A	627873347		1.80298e-06	5.74401	9.93499
WUEp	DS2/WW	Conditional QTL	qWUEp.7A.60		AX-111802545	chr7A	655938160		3.23373e-05	4.4903	7.36878
WUEp	DS1/WW	Conditional QTL	qWUEp.7A.61		AX-111644100	chr7A	677852056		4.09413e-05	4.38784	7.28978
WUEp	DS1/WW	Conditional QTL	qWUEp.7A.62		AX-109471379	chr7A	708881716		7.49216e-05	4.12539	6.74213
WUEp	DS2/DS1	Conditional QTL	qWUEp.7A.63		AX-111475141	chr7A	725806701		0.000308909	3.51017	5.63792
WUEp	WW	Stable QTL	qWUEp.7D.64		AX-109329206	chr7D	15220993		0.000255778	3.59214	5.78941
WUEp	DS2/WW	Conditional QTL	qWUEp.7D.65		AX-110888456	chr7D	41407631		7.32363e-06	5.13527	8.56258
WUEp	DS2/WW	Conditional QTL	qWUEp.7D.66		AX-95631997	chr7D	426730091		5.5356e-06	5.25684	8.74587
DW.S	DS1	Stable QTL	qDW.S.1A.1		AX-108959923	chr1A	20972564		1.87965e-06	5.72592	9.65838
DW.S	DS2/DS1	Conditional QTL	qDW.S.1A.2		AX-110504666	chr1A	548564414		4.71832e-05	4.32621	7.09416
DW.S	DS2/DS1	Conditional QTL	qDW.S.1A.3		AX-110531273	chr1A	584074554		1.94255e-05	4.71163	7.7578
DW.S	DS2	Stable QTL	qDW.S.1B.4		AX-94643427	chr1B	45252636		1.21193e-06	5.91652	9.82284
DW.S	DS1/WW	Conditional QTL	qDW.S.1B.5		AX-109621209	chr1B	217554374		0.000229128	3.63992	6.03409
DW.S	DS1/WW	Conditional QTL	qDW.S.1B.6		AX-109840997	chr1B	347558393		1.8191e-05	4.74014	7.75555
DW.S	DS2/WW	Conditional QTL	qDW.S.1B.7		AX-109533582	chr1B	658737240		2.41259e-06	5.61752	9.36514
DW.S	DS2	Stable QTL	qDW.S.1D.8		AX-94698368	chr1D	28166676		1.85747e-06	5.73108	9.61039
DW.S	DS1	Stable QTL	qDW.S.1D.9		AX-94386868	chr1D	144201707		2.40832e-05	4.61829	7.74351
DW.S	WW	Stable QTL	qDW.S.1D.10		AX-109699521	chr1D	300941845		9.26486e-05	4.03316	6.6009
DW.S	DS2/DS1	Conditional QTL	qDW.S.1D.11		AX-94584111	chr1D	427153536		0.000219604	3.65836	6.11523
DW.S	DS2	Stable QTL	qDW.S.2A.12		AX-110029733	chr2A	48850873		0.000121964	3.91377	6.31914
DW.S	WW	Stable QTL	qDW.S.2A.13		AX-94860645	chr2A	727241615		9.65419e-05	4.01528	6.54119
DW.S	DS1/WW	Conditional QTL	qDW.S.2A.14		AX-108812186	chr2A	750775620		0.000102055	3.99117	6.4155
DW.S	DS2	Stable QTL	qDW.S.2A.15		AX-109961363	chr2A	776145587		2.98612e-05	4.52489	7.41827
DW.S	DS1	Stable QTL	qDW.S.2B.16		AX-110437746	chr2B	79243832		7.21578e-05	4.14172	6.75728
DW.S	WW	Stable QTL	qDW.S.2B.17		AX-111517629	chr2B	716772469		4.85029e-06	5.31423	9.46062
DW.S	DS1/WW	Conditional QTL	qDW.S.2B.18		AX-94392431	chr2B	749043931		0.000108177	3.96587	6.34421
DW.S	DS1/WW	Conditional QTL	qDW.S.2B.19		AX-110431820	chr2B	789604421		4.19237e-05	4.37754	7.37115
DW.S	DS1/WW	Conditional QTL	qDW.S.3A.20		AX-111750346	chr3A	9573755		4.49629e-05	4.34715	7.04771
DW.S	DS1	Stable QTL	qDW.S.3A.21		AX-111035791	chr3A	42453972		0.000169312	3.77131	6.0204
DW.S	DS2/DS1	Conditional QTL	qDW.S.3A.22		AX-109436443	chr3A	67351525		2.00902e-06	5.69701	9.55644
DW.S	DS1	Stable QTL	qDW.S.3A.23		AX-111122469	chr3A	539327131		6.06489e-05	4.21718	6.81911
DW.S	DS2	Stable QTL	qDW.S.3A.24		AX-94684776	chr3A	674753256		8.87983e-05	4.0516	6.74893
DW.S	DS1/WW	Conditional QTL	qDW.S.3B.25		AX-94824250	chr3B	6680255		5.06952e-05	4.29503	7.31649
DW.S	DS2/DS1	Conditional QTL	qDW.S.3B.26		AX-110475539	chr3B	222824870		0.000113031	3.9468	6.46169
DW.S	DS1	Stable QTL	qDW.S.3B.27		AX-110529843	chr3B	277451985		0.000207137	3.68374	6.02969
DW.S	DS1	Stable QTL	qDW.S.3B.28		AX-111550093	chr3B	456007250		0.000137345	3.86219	6.18973
DW.S	DS1	Stable QTL	qDW.S.3B.29		AX-110024201	chr3B	565190921		6.11631e-06	5.21351	8.71359
DW.S	WW	Stable QTL	qDW.S.3B.30		AX-111613177	chr3B	588097891		1.371e-05	4.86296	8.0686
DW.S	DS2/WW	Conditional QTL	qDW.S.3B.31		AX-111529708	chr3B	732142647		3.72154e-06	5.42928	9.11476
DW.S	WW	Stable QTL	qDW.S.3B.32		AX-109983471	chr3B	749023819		3.03535e-05	4.51779	7.34695
DW.S	DS1/WW	Conditional QTL	qDW.S.3D.33		AX-94569370	chr3D	4394608		0.000169079	3.77191	6.14462
DW.S	DS2	Stable QTL	qDW.S.3D.34		AX-109423004	chr3D	425529072		0.000128228	3.89202	6.20313
DW.S	DS2	Stable QTL	qDW.S.3D.35		AX-94882386	chr3D	595883414		0.00010671	3.9718	6.57346
DW.S	DS1	Stable QTL	qDW.S.4A.36		AX-111731093	chr4A	29295568		3.75208e-06	5.42573	8.98717
DW.S	WW	Stable QTL	qDW.S.4A.37		AX-109860616	chr4A	61886839		9.56542e-06	5.0193	8.35755
DW.S	WW	Stable QTL	qDW.S.4A.38		AX-110521684	chr4A	617958899		4.94101e-05	4.30618	6.94887
DW.S	DS2	Stable QTL	qDW.S.4A.39		AX-111060628	chr4A	626114105		7.93267e-06	5.10058	8.90452
DW.S	WW	Stable QTL	qDW.S.4A.40		AX-110432187	chr4A	640175591		0.000177807	3.75005	5.97565
DW.S	DS1/WW	Conditional QTL	qDW.S.4A.41		AX-110970460	chr4A	665754221		2.61471e-05	4.58258	7.46814
DW.S	DS1/WW	Conditional QTL	qDW.S.4A.42		AX-109983818	chr4A	704278101		0.000170021	3.7695	6.08919
DW.S	DS1/WW	Conditional QTL	qDW.S.4A.43		AX-111632438	chr4A	729895763		0.000165731	3.7806	6.35074
DW.S	DS1	Stable QTL	qDW.S.4B.44		AX-111107314	chr4B	14110399		2.21642e-05	4.65435	7.66261
DW.S	WW	Stable QTL	qDW.S.4D.45		AX-89456734	chr4D	1816627		3.21986e-05	4.49216	6.75975
DW.S	DS1	Stable QTL	qDW.S.4D.46		AX-108966084	chr4D	19684799		9.80066e-05	4.00874	6.43713
DW.S	WW	Stable QTL	qDW.S.5A.47		AX-109647660	chr5A	702691069		7.04134e-05	4.15234	6.67463
DW.S	WW	Stable QTL	qDW.S.5B.48		AX-111595852	chr5B	532768970		1.79607e-05	4.74568	8.11232
DW.S	DS1/WW	Conditional QTL	qDW.S.5B.49		AX-108891213	chr5B	586468123		7.68965e-05	4.11409	6.68552
DW.S	DS1	Stable QTL	qDW.S.5B.50		AX-109649704	chr5B	610385323		0.000122687	3.9112	6.36706
DW.S	DS2	Stable QTL	qDW.S.5B.51		AX-94492801	chr5B	622040298		3.38399e-05	4.47057	7.23214
DW.S	DS1/WW	Conditional QTL	qDW.S.5B.52		AX-111020018	chr5B	687993424		3.89071e-05	4.40997	7.17412
DW.S	DS1	Stable QTL	qDW.S.5B.53		AX-111142490	chr5B	707473152		2.19959e-05	4.65766	7.58571
DW.S	DS1	Stable QTL	qDW.S.5D.54		AX-94434867	chr5D	553677904		0.000171619	3.76543	6.26709
DW.S	DS2	Stable QTL	qDW.S.6A.55		AX-111029014	chr6A	12931629		0.000198893	3.70138	6.02373
DW.S	WW	Stable QTL	qDW.S.6A.56		AX-108796185	chr6A	50032605		8.62274e-06	5.06435	8.39718
DW.S	DS2/WW	Conditional QTL	qDW.S.6A.57		AX-109347496	chr6A	598209707		1.02342e-05	4.98994	8.18538
DW.S	DS2/WW	Conditional QTL	qDW.S.6B.58		AX-86166882	chr6B	688297628		1.68794e-05	4.77264	7.89268
DW.S	DS2/DS1	Conditional QTL	qDW.S.6B.59		AX-110587568	chr6B	697711472		0.000250251	3.60162	5.72675
DW.S	DS2/WW	Conditional QTL	qDW.S.6D.60		AX-94384227	chr6D	453006637		1.43115e-05	4.84432	8.02201
DW.S	DS2	Stable QTL	qDW.S.6D.61		AX-110554333	chr6D	473509269		1.92393e-05	4.71581	7.71869
DW.S	DS2/DS1	Conditional QTL	qDW.S.7A.62		AX-111595375	chr7A	12198445		0.000109219	3.9617	6.37443
DW.R	DS2	Stable QTL	qDW.R.1A.1		AX-94795600	chr1A	505269631		0.000117551	3.92977	6.45397
DW.R	WW	Stable QTL	qDW.R.1A.2		AX-110019816	chr1A	574819005		9.12141e-05	4.03994	6.49394
DW.R	DS1/WW	Conditional QTL	qDW.R.1B.3		AX-109913515	chr1B	33922610		4.74769e-05	4.32352	7.05058
DW.R	DS2/DS1	Conditional QTL	qDW.R.1B.4		AX-111713371	chr1B	518532809		4.75022e-05	4.32329	7.12529
DW.R	DS2	Stable QTL	qDW.R.1D.5		AX-108956064	chr1D	16979287		0.000191552	3.71771	6.00534
DW.R	WW	Stable QTL	qDW.R.1D.6		AX-95026093	chr1D	485545030		4.95815e-05	4.30468	7.35525
DW.R	DS2/DS1	Conditional QTL	qDW.R.2A.7		AX-94604266	chr2A	49453669		0.00016541	3.78144	6.02772
DW.R	DS2	Stable QTL	qDW.R.2A.8		AX-86176188	chr2A	70878241		0.000230427	3.63747	5.97445
DW.R	DS2/DS1	Conditional QTL	qDW.R.2A.9		AX-109469483	chr2A	507058254		5.02887e-05	4.29853	7.10935
DW.R	DS2	Stable QTL	qDW.R.2A.10		AX-110970903	chr2A	713216897		7.58521e-05	4.12003	6.62688
DW.R	DS2	Stable QTL	qDW.R.2A.11		AX-94385492	chr2A	760569145		0.00019435	3.71142	5.92002
DW.R	WW	Stable QTL	qDW.R.2A.12		AX-94590094	chr2A	771237573		0.000126867	3.89665	6.3523
DW.R	DS2	Stable QTL	qDW.R.2B.13		AX-110046998	chr2B	90186691		4.0688e-05	4.39053	7.23961
DW.R	DS2	Stable QTL	qDW.R.2B.14		AX-86178523	chr2B	734050245		8.96549e-06	5.04743	8.32957
DW.R	DS2/WW	Conditional QTL	qDW.R.2B.15		AX-111030077	chr2B	783863734		9.17192e-05	4.03754	6.6743
DW.R	WW	Stable QTL	qDW.R.2D.16		AX-110508739	chr2D	14347622		0.00013146	3.88121	6.24836
DW.R	WW	Stable QTL	qDW.R.2D.17		AX-110480398	chr2D	60951276		5.95976e-05	4.22477	6.8953
DW.R	DS2	Stable QTL	qDW.R.2D.18		AX-94897687	chr2D	74938312		6.12745e-05	4.21272	6.86327
DW.R	DS1	Stable QTL	qDW.R.2D.19		AX-95250976	chr2D	598714563		0.000153824	3.81298	6.08914
DW.R	DS1	Stable QTL	qDW.R.3A.20		AX-111153333	chr3A	19478149		9.73886e-05	4.01149	6.43152
DW.R	WW	Stable QTL	qDW.R.3A.21		AX-110954719	chr3A	32145471		1.04249e-05	4.98193	8.1942
DW.R	WW	Stable QTL	qDW.R.3A.22		AX-94822381	chr3A	516803269		0.000158249	3.80066	6.06615
DW.R	DS1/WW	Conditional QTL	qDW.R.3B.23		AX-109911908	chr3B	39363804		2.07911e-05	4.68212	8.35483
DW.R	DS1/WW	Conditional QTL	qDW.R.3B.24		AX-111138706	chr3B	82409567		9.66219e-05	4.01492	6.61305
DW.R	WW	Stable QTL	qDW.R.3B.25		AX-94938118	chr3B	470046721		2.66514e-05	4.57428	7.44763
DW.R	WW	Stable QTL	qDW.R.3B.26		AX-110918958	chr3B	513928526		4.56616e-05	4.34045	7.0593
DW.R	DS2	Stable QTL	qDW.R.3B.27		AX-110935236	chr3B	764346169		5.25683e-05	4.27928	6.98318
DW.R	DS1	Stable QTL	qDW.R.3D.28		AX-111543252	chr3D	566738033		8.43569e-05	4.07388	6.58256
DW.R	DS2	Stable QTL	qDW.R.4A.29		AX-109017673	chr4A	38360500		7.5674e-05	4.12105	6.66648
DW.R	DS1/WW	Conditional QTL	qDW.R.4A.30		AX-111537465	chr4A	593283007		0.000130034	3.88594	6.29706
DW.R	DS2/WW	Conditional QTL	qDW.R.4A.31		AX-108763710	chr4A	602048706		4.17715e-06	5.37912	8.95127
DW.R	DS2	Stable QTL	qDW.R.4A.32		AX-94906127	chr4A	709613534		2.29073e-05	4.64003	7.82325
DW.R	DS2/DS1	Conditional QTL	qDW.R.4A.33		AX-108988750	chr4A	740377628		5.41028e-05	4.26678	6.99343
DW.R	DS2/DS1	Conditional QTL	qDW.R.5A.34		AX-108928236	chr5A	590524474		0.000184643	3.73367	5.95006
DW.R	DS2/WW	Conditional QTL	qDW.R.5A.35		AX-110387938	chr5A	637460395		8.79107e-06	5.05596	8.37182
DW.R	DS2/WW	Conditional QTL	qDW.R.5B.36		AX-109878483	chr5B	34894340		5.39145e-05	4.26829	6.98242
DW.R	WW	Stable QTL	qDW.R.5B.37		AX-110600781	chr5B	576922153		9.95327e-06	5.00203	8.27495
DW.R	DS1	Stable QTL	qDW.R.5B.38		AX-109619399	chr5B	668477417		0.000216341	3.66486	5.8354
DW.R	DS2	Stable QTL	qDW.R.5B.39		AX-110112107	chr5B	707473268		3.47468e-05	4.45909	7.24554
DW.R	DS1	Stable QTL	qDW.R.5D.40		AX-109324087	chr5D	348270969		0.000135352	3.86854	6.17584
DW.R	DS1/WW	Conditional QTL	qDW.R.5D.41		AX-110253278	chr5D	469486357		0.000152933	3.8155	6.07267
DW.R	DS1/WW	Conditional QTL	qDW.R.5D.42		AX-94593930	chr5D	562338950		6.88511e-05	4.16209	6.78734
DW.R	DS2	Stable QTL	qDW.R.6A.43		AX-110070158	chr6A	49148063		2.87282e-05	4.54169	7.76891
DW.R	WW	Stable QTL	qDW.R.6A.44		AX-111551942	chr6A	606963848		0.000144345	3.8406	6.12263
DW.R	DS2/DS1	Conditional QTL	qDW.R.6B.45		AX-94441843	chr6B	9036350		8.41291e-05	4.07505	5.90696
DW.R	WW	Stable QTL	qDW.R.6B.46		AX-108902462	chr6B	708228698		0.000208887	3.68009	5.89902
DW.R	DS2	Stable QTL	qDW.R.6D.47		AX-110819195	chr6D	460082314		0.000227799	3.64245	5.85903
DW.R	DS2/DS1	Conditional QTL	qDW.R.7A.48		AX-94788404	chr7A	1409523		0.000183541	3.73627	6.20973
DW.R	DS2	Stable QTL	qDW.R.7A.49		AX-94617813	chr7A	19546330		6.45808e-05	4.1899	6.32524
DW.R	DS1/WW	Conditional QTL	qDW.R.7A.50		AX-111014051	chr7A	42709510		5.87215e-05	4.2312	6.86965
DW.R	DS1/WW	Conditional QTL	qDW.R.7A.51		AX-109889263	chr7A	74894664		8.74575e-05	4.0582	6.85304
DW.R	DS1/WW	Conditional QTL	qDW.R.7A.52		AX-108799132	chr7A	113925034		0.000124831	3.90368	6.31943
DW.R	DS2	Stable QTL	qDW.R.7B.53		AX-110568255	chr7B	13800690		8.33605e-05	4.07904	6.56403
DW.R	DS2	Stable QTL	qDW.R.7B.54		AX-109301670	chr7B	293143229		0.000163084	3.78759	6.09081
DW.R	WW	Stable QTL	qDW.R.7D.55		AX-109605525	chr7D	39501956		9.60109e-05	4.01768	6.7005
DW.R	DS2/WW	Conditional QTL	qDW.R.7D.56		AX-110814698	chr7D	55643125		0.000111931	3.95105	6.40768
RSA	DS2	Stable QTL	qRSA.1A.1		AX-94689921	chr1A	420065067		9.57149e-05	4.01902	6.48405
RSA	DS1	Stable QTL	qRSA.1A.2		AX-89391633	chr1A	554041361		0.000154243	3.81179	6.08325
RSA	DS2/DS1	Conditional QTL	qRSA.1B.3		AX-111644094	chr1B	594651517		5.80575e-05	4.23614	6.87003
RSA	DS2/DS1	Conditional QTL	qRSA.1B.4		AX-94483188	chr1B	679748263		9.14698e-06	5.03872	8.47403
RSA	DS2/DS1	Conditional QTL	qRSA.1D.5		AX-109483221	chr1D	360382205		9.45424e-05	4.02437	6.4377
RSA	DS2/DS1	Conditional QTL	qRSA.2A.6		AX-111177158	chr2A	135193528		8.64064e-05	4.06345	6.56058
RSA	DS2	Stable QTL	qRSA.2A.7		AX-111154961	chr2A	712700653		3.56816e-05	4.44756	7.40576
RSA	DS2	Stable QTL	qRSA.2A.8		AX-94416062	chr2A	748542311		0.000140712	3.85167	6.15726
RSA	DS2/WW	Conditional QTL	qRSA.2A.9		AX-110026606	chr2A	759486019		9.3021e-05	4.03142	6.75681
RSA	DS2/WW	Conditional QTL	qRSA.2A.10		AX-110403132	chr2A	775583563		5.36097e-05	4.27076	6.99398
RSA	DS1/WW	Conditional QTL	qRSA.2B.11		AX-109334892	chr2B	27087547		0.000129459	3.88787	6.37681
RSA	DS2/DS1	Conditional QTL	qRSA.2B.12		AX-108795644	chr2B	694329486		0.000135144	3.8692	6.26279
RSA	WW	Stable QTL	qRSA.2B.13		AX-94831122	chr2B	734127094		0.000162418	3.78937	6.03005
RSA	WW	Stable QTL	qRSA.2B.14		AX-111456063	chr2B	745035862		1.58273e-05	4.80059	7.84599
RSA	DS2/WW	Conditional QTL	qRSA.2B.15		AX-111524164	chr2B	778923051		8.95758e-06	5.04781	8.42139
RSA	DS2/WW	Conditional QTL	qRSA.2D.16		AX-94584252	chr2D	8890102		0.000137075	3.86304	6.23695
RSA	DS2/WW	Conditional QTL	qRSA.2D.17		AX-94405374	chr2D	144996335		2.475e-06	5.60642	9.29654
RSA	DS2	Stable QTL	qRSA.2D.18		AX-95205011	chr2D	573969914		0.000109202	3.96177	6.54134
RSA	DS2/DS1	Conditional QTL	qRSA.2D.19		AX-111800007	chr2D	646449598		0.000117034	3.93169	6.59424
RSA	WW	Stable QTL	qRSA.3A.20		AX-95148936	chr3A	32173293		3.88224e-06	5.41092	9.61789
RSA	DS1	Stable QTL	qRSA.3A.21		AX-110944149	chr3A	456874845		0.000138221	3.85943	6.21932
RSA	DS2/DS1	Conditional QTL	qRSA.3A.22		AX-94646681	chr3A	717492210		7.19476e-05	4.14298	6.95942
RSA	WW	Stable QTL	qRSA.3B.23		AX-109913634	chr3B	280727464		1.9939e-06	5.7003	9.95164
RSA	DS2/DS1	Conditional QTL	qRSA.3B.24		AX-111590010	chr3B	493647452		0.000109178	3.96186	6.35234
RSA	DS1	Stable QTL	qRSA.3B.25		AX-109365701	chr3B	512507180		0.000123275	3.90912	6.33493
RSA	DS2/WW	Conditional QTL	qRSA.3B.26		AX-110069645	chr3B	758895695		0.000149663	3.82488	6.2354
RSA	DS1	Stable QTL	qRSA.3B.27		AX-111473117	chr3B	802848431		0.000188763	3.72408	5.92652
RSA	DS1	Stable QTL	qRSA.3B.28		AX-110569098	chr3B	814645628		6.76067e-05	4.17001	7.12832
RSA	WW	Stable QTL	qRSA.3D.29		AX-109989354	chr3D	454349449		5.34528e-05	4.27203	6.9061
RSA	DS2/DS1	Conditional QTL	qRSA.4A.30		AX-109430702	chr4A	53753651		5.41909e-05	4.26607	6.95201
RSA	DS2/DS1	Conditional QTL	qRSA.4A.31		AX-108825392	chr4A	601380776		0.000207407	3.68318	5.85429
RSA	DS1/WW	Conditional QTL	qRSA.4B.32		AX-86172777	chr4B	20588956		6.62407e-05	4.17887	6.79988
RSA	WW	Stable QTL	qRSA.4B.33		AX-108856908	chr4B	650678467		6.44086e-05	4.19106	6.91563
RSA	DS2/WW	Conditional QTL	qRSA.4D.34		AX-89615489	chr4D	305326750		0.000211462	3.67477	5.86337
RSA	DS1/WW	Conditional QTL	qRSA.4D.35		AX-111926032	chr4D	476884193		7.51601e-05	4.12401	6.70107
RSA	DS2	Stable QTL	qRSA.4D.36		AX-94424124	chr4D	498897680		1.96993e-05	4.70555	8.32354
RSA	DS2/DS1	Conditional QTL	qRSA.5A.37		AX-110104186	chr5A	586727254		0.000133102	3.87582	6.22409
RSA	DS2	Stable QTL	qRSA.5A.38		AX-111146202	chr5A	657191599		0.000211225	3.67525	5.91134
RSA	DS2/WW	Conditional QTL	qRSA.5B.39		AX-111651381	chr5B	401012981		1.90258e-05	4.72066	7.71134
RSA	WW	Stable QTL	qRSA.5B.40		AX-108740226	chr5B	573813518		0.000219697	3.65818	5.90678
RSA	DS1/WW	Conditional QTL	qRSA.5B.41		AX-109641123	chr5B	590655432		0.00019166	3.71747	5.99306
RSA	WW	Stable QTL	qRSA.5B.42		AX-94456777	chr5B	658739921		1.2506e-05	4.90288	8.16034
RSA	WW	Stable QTL	qRSA.5B.43		AX-108764049	chr5B	681133261		0.000212653	3.67233	5.94264
RSA	DS2/DS1	Conditional QTL	qRSA.5D.44		AX-110955411	chr5D	224948340		6.18837e-05	4.20842	6.76508
RSA	DS2/DS1	Conditional QTL	qRSA.5D.45		AX-110954664	chr5D	243313802		0.000160088	3.79564	6.03057
RSA	WW	Stable QTL	qRSA.5D.46		AX-110958036	chr5D	469179441		9.88265e-05	4.00513	6.456
RSA	WW	Stable QTL	qRSA.5D.47		AX-94573941	chr5D	522141807		3.56837e-05	4.44753	7.24843
RSA	WW	Stable QTL	qRSA.6A.48		AX-110549188	chr6A	29075465		0.000179406	3.74616	6.02681
RSA	DS1/WW	Conditional QTL	qRSA.6A.49		AX-110446489	chr6A	73383147		1.59428e-05	4.79744	8.06921
RSA	DS1/WW	Conditional QTL	qRSA.6A.50		AX-108906907	chr6A	104354249		5.9185e-06	5.22779	8.57123
RSA	DS2/WW	Conditional QTL	qRSA.6A.51		AX-110436830	chr6A	291655644		6.32408e-05	4.199	6.75299
RSA	DS2	Stable QTL	qRSA.6B.52		AX-108853943	chr6B	685977041		0.00011977	3.92165	6.33451
RSA	WW	Stable QTL	qRSA.6D.53		AX-110162309	chr6D	8916165		1.16657e-05	4.93309	8.33572
RSA	WW	Stable QTL	qRSA.7A.54		AX-94424536	chr7A	21353471		8.31214e-06	5.08029	8.37591
RSA	DS2/WW	Conditional QTL	qRSA.7A.55		AX-108944221	chr7A	54876981		5.5992e-05	4.25187	7.05462
RSA	WW	Stable QTL	qRSA.7A.56		AX-110534303	chr7A	89627358		3.3229e-05	4.47848	7.58119
RSA	DS2/DS1	Conditional QTL	qRSA.7A.57		AX-111580376	chr7A	239424533		6.51936e-05	4.1858	6.75223
RSA	DS1/WW	Conditional QTL	qRSA.7A.58		AX-109967010	chr7A	262120203		7.70065e-05	4.11347	6.62312
RSA	DS2/DS1	Conditional QTL	qRSA.7A.59		AX-94757082	chr7A	436070649		1.22943e-05	4.9103	8.07485
RSA	DS2/DS1	Conditional QTL	qRSA.7A.60		AX-111494125	chr7A	469438246		6.56061e-05	4.18306	6.80274
RSA	DS1/WW	Conditional QTL	qRSA.7A.61		AX-111187111	chr7A	511500710		7.55918e-05	4.12153	6.61502
RSA	DS2/DS1	Conditional QTL	qRSA.7A.62		AX-111018758	chr7A	527531491		1.0217e-05	4.99068	8.21807
RSA	DS2/DS1	Conditional QTL	qRSA.7A.63		AX-108927312	chr7A	536510533		1.00646e-05	4.9972	8.26295
RSA	DS2/WW	Conditional QTL	qRSA.7A.64		AX-108804668	chr7A	582214612		0.000133848	3.87339	6.66211
RSA	DS1/WW	Conditional QTL	qRSA.7A.65		AX-111232159	chr7A	642337455		5.69356e-05	4.24462	7.02873
RSA	DS2	Stable QTL	qRSA.7A.66		AX-110908706	chr7A	706363667		4.64234e-05	4.33326	7.02157
RSA	DS1	Stable QTL	qRSA.7B.67		AX-94544226	chr7B	148225484		7.96067e-05	4.09905	6.7325
RSA	DS1	Stable QTL	qRSA.7B.68		AX-94627259	chr7B	713360565		5.22186e-05	4.28217	7.09607
RSA	DS2/WW	Conditional QTL	qRSA.7B.69		AX-110167009	chr7B	725725016		6.51311e-05	4.18621	6.78525
RSA	DS2/DS1	Conditional QTL	qRSA.7D.70		AX-95096944	chr7D	4515360		0.000245556	3.60985	5.77073
RSA	DS1	Stable QTL	qRSA.7D.71		AX-111496634	chr7D	14784176		0.000184855	3.73317	5.91758
RSA	DS2/DS1	Conditional QTL	qRSA.7D.72		AX-95226937	chr7D	385712816		4.81029e-05	4.31783	6.9878
RSA	DS2/DS1	Conditional QTL	qRSA.7D.73		AX-110584261	chr7D	397573818		2.99938e-05	4.52297	7.32384
RSA	DS2	Stable QTL	qRSA.7D.74		AX-86172621	chr7D	463039931		6.38385e-05	4.19492	6.80093

### Sheet: Supplemental Table 3
Supplemental Table 3. Summary of reads mapping of population-transcriptome sequencing
GWAS_ID	WW_Shoot	DW1_Shoot	DS2_Shoot	WW_Root	DS1_Root	DS2_Root	Average Reads
XJ.GWAS_002	7756378	6686787	5346082	7305257	5928229	2399142	5.90365e+06
XJ.GWAS_003	6955564	4986231	8460159	7942147	7518348	6491135	7.05893e+06
XJ.GWAS_008	4917396	8034410	4106183	4918188	8803369	5358085	6.02294e+06
XJ.GWAS_012	4310900	6119035	7269368	15420967	8272501	5753869	7.85777e+06
XJ.GWAS_037	3994621	3458161	8082274	-	-	3681085	4.80404e+06
XJ.GWAS_038	3868668	3691225	1266670	5423408	1292711	4884732	3404569
XJ.GWAS_039	-	4611934	5371327	5595823	4222457	4155034	4791315
XJ.GWAS_040	7339134	7931395	15670732	4964198	10985640	2938237	8.30489e+06
XJ.GWAS_042	5003017	9968455	10001910	4585130	1557599	6212840	6.22149e+06
XJ.GWAS_048	3549087	10756910	3335252	5522502	-	6669439	5966638
XJ.GWAS_057	7657237	12952146	16045505	5718532	4935159	7998659	9217873
XJ.GWAS_061	6934368	4329398	4256620	7008161	645878	5636793	4.80187e+06
XJ.GWAS_062	7552301	4802138	7642784	9785043	1681638	10555214	7.00319e+06
XJ.GWAS_063	4816768	8654208	6677049	7727663	8526554	2975026	6562878
XJ.GWAS_065	6468698	9325673	4611500	2861476	3246717	12338639	6.47545e+06
XJ.GWAS_068	2369854	8378616	3564171	6530427	11981691	9510438	7.05587e+06
XJ.GWAS_072	4923556	5412625	9640582	9246943	13300466	10304314	8.80475e+06
XJ.GWAS_076	2165714	3721539	4646689	6134677	2987004	10802539	5.07636e+06
XJ.GWAS_079	-	-	-	3920994	13344273	5041878	7435715
XJ.GWAS_081	13053554	12059948	12914108	12587917	7787790	28491748	1.44825e+07
XJ.GWAS_082	5114961	2551449	5638776	1816133	5390715	3440998	3992172
XJ.GWAS_085	3147742	2322638	3849545	3780621	1623477	7721521	3740924
XJ.GWAS_086	4517608	17560206	2338851	13476770	2682174	10475653	8.50854e+06
XJ.GWAS_087	1014563	8764791	8813549	4208137	1654615	1515047	4.32845e+06
XJ.GWAS_089	1393858	6212947	-	2283992	13002789	7567407	6.0922e+06
XJ.GWAS_090	8893177	3544003	16283712	5784991	4118966	-	7.72497e+06
XJ.GWAS_091	7075101	3106625	8662883	4395537	10884153	5812380	6.65611e+06
XJ.GWAS_092	15640565	4032731	5613289	6820396	1072386	7552973	6.78872e+06
XJ.GWAS_093	10133376	8510455	4947476	7726812	5852562	3947657	6.85306e+06
XJ.GWAS_094	7837550	-	6741816	7293961	8767779	3643597	6.85694e+06
XJ.GWAS_095	1011376	6283420	1672533	12453778	7274742	6666026	5.89365e+06
XJ.GWAS_098	7960411	10126504	6022651	4985051	3904854	2641320	5.94013e+06
XJ.GWAS_101	11440097	3909326	13833718	7385625	5969311	3608427	7691084
XJ.GWAS_102	1413143	10438200	12314894	6996723	11537548	10572685	8.87887e+06
XJ.GWAS_104	5539748	6283695	13676628	8615313	6928718	22055553	1.05166e+07
XJ.GWAS_107	4819447	6125729	3240357	5273097	886285	3073220	3.90302e+06
XJ.GWAS_109	7152689	3529621	9633301	3867211	8297665	10992817	7.24555e+06
XJ.GWAS_114	4924832	16827435	5157499	8958449	3607266	5664031	7523252
XJ.GWAS_118	10496206	12859658	6587233	5251840	5892155	7974919	8.177e+06
XJ.GWAS_119	2092472	4302477	4948856	5236746	555314	9405372	4.42354e+06
XJ.GWAS_120	10690959	2957348	14611679	4876732	6524386	3243920	7.15084e+06
XJ.GWAS_123	10914019	8090899	7145330	6245094	6234540	2235322	6.81087e+06
XJ.GWAS_124	5044665	3756296	4743974	4124900	4067017	5516941	4.5423e+06
XJ.GWAS_125	4313768	11155855	4791622	5097096	4086825	5284123	5.78821e+06
XJ.GWAS_126	11275714	8081612	3018046	8368272	3494767	7659902	6.98305e+06
XJ.GWAS_128	4136480	9109682	9245751	6714212	2524163	5042363	6.12878e+06
XJ.GWAS_129	5480255	3047207	4502461	8111323	18296072	11872577	8.55165e+06
XJ.GWAS_131	9460080	9488602	1109648	9383641	5738774	7993966	7.19579e+06
XJ.GWAS_132	7844612	5825683	5982548	2938773	2737441	5517835	5.14115e+06
XJ.GWAS_135	8421517	1997762	7512760	11419356	15990847	10973772	9.386e+06
XJ.GWAS_136	-	6634510	6825098	12210612	4740232	8127048	7707500
XJ.GWAS_140	7743947	2948337	2589650	5746060	7996277	7193849	5703020
XJ.GWAS_144	3614868	-	2136632	2676381	4507360	9871018	4.56125e+06
XJ.GWAS_155	4856756	2895022	8379574	6652591	5010370	8302413	6016121
XJ.GWAS_158	1598255	16466227	7959997	4426658	2674682	6319431	6.57421e+06
XJ.GWAS_173	12687384	7593364	4657763	4086300	14347266	-	8.67442e+06
XJ.GWAS_177	4260106	6437695	3194781	10929386	11530470	4119428	6745311
XJ.GWAS_189	2710532	10092229	7680961	5618878	8258643	7237453	6933116
XJ.GWAS_193	5909767	4872855	6102779	10867157	8634134	2520035	6.48445e+06
XJ.GWAS_208	9717908	7577743	3917766	13461695	5678487	4872966	7.53776e+06
XJ.GWAS_219	-	5325386	10786493	3221565	6483332	6524629	6468281
XJ.GWAS_257	4017076	9431727	8531671	11536272	-	2028152	7.10898e+06
XJ.GWAS_268	7875816	2125178	4707784	533656	8568213	6987823	5.13308e+06
XJ.GWAS_275	5643434	-	6262421	4804749	6207989	8032451	6.19021e+06
XJ.GWAS_301	9523164	9814630	4239260	3881780	2034216	2954111	5.40786e+06
XJ.GWAS_306	13289477	8672857	3433454	18330312	6808688	8928760	9.91059e+06
XJ.GWAS_307	2350716	5082657	3048076	2864804	11766550	10016515	5.85489e+06
XJ.GWAS_342	5015785	2398058	8094023	14891087	6297841	7267018	7327302
XJ.GWAS_353	4783163	2020926	9520687	5730256	4162210	2953236	4.86175e+06
XJ.GWAS_354	8404120	10654130	4819527	5897325	10399665	10299519	8412381
XJ.GWAS_359	7607210	4229849	4067087	4909451	3461011	1001272	4.21265e+06
XJ.GWAS_361	4098175	9756191	5094341	14533254	7798669	6498440	7.96318e+06
XJ.GWAS_362	2933210	7077330	10268293	2817238	8169132	3437831	5783839
XJ.GWAS_363	9052403	9288566	5997808	7098581	6562809	6384153	7.39739e+06
XJ.GWAS_364	10198752	4622468	3887793	8030721	3592450	14118037	7.40837e+06
XJ.GWAS_366	8841027	5276364	2803011	4017171	2233421	9812316	5.49722e+06
XJ.GWAS_369	6114683	1005021	8968418	4677535	9893668	8056423	6.45262e+06
XJ.GWAS_370	8765558	7895999	10069814	2698079	10891132	14705129	9.17095e+06
XJ.GWAS_371	9874705	4790414	6597666	6992042	5868746	3335735	6243218
XJ.GWAS_372	2544001	1873200	8198098	5307533	6641457	5289338	4.9756e+06
XJ.GWAS_377	1905370	3549033	19080648	7433183	9694570	8949302	8435351
XJ.GWAS_380	6262721	5316789	3425933	4375924	3478238	6194338	4.84232e+06
XJ.GWAS_382	2165375	5271383	7028726	6554050	5977464	5630860	5.43798e+06
XJ.GWAS_383	2193066	4755982	4094787	9358531	12189501	-	6.51837e+06
XJ.GWAS_384	1769739	3261445	2685458	7085688	6878076	11328019	5.5014e+06
XJ.GWAS_386	6056925	5480771	4034143	4648176	6200748	8405959	5.80445e+06
XJ.GWAS_390	12573290	2022303	8032100	4266617	10432327	12724545	8.34186e+06
XJ.GWAS_396	9363873	10097778	4947599	9068604	3833436	6152686	7243996
XJ.GWAS_399	8672660	5904201	8032996	-	15247396	6694968	8.91044e+06
XJ.GWAS_403	10378201	10182225	4387388	12822660	1190619	4046346	7.16791e+06
XJ.GWAS_404	7834704	3397688	-	1901657	6136649	3895828	4.63331e+06
XJ.GWAS_410	10992072	6676252	3879823	5560601	1882958	3940781	5.48875e+06
XJ.GWAS_413	7370788	15203828	5305781	8243582	7827700	6930186	8.48031e+06
XJ.GWAS_414	1122229	5461374	8454712	6199829	6396634	4426020	5.34347e+06
XJ.GWAS_416	5812567	5474682	9350347	4545866	6941222	4641838	6.12775e+06
XJ.GWAS_417	11912450	5433801	8158075	5927265	6307363	-	7.54779e+06
XJ.GWAS_418	9305581	9698170	6051347	3763196	8778360	3392719	6.83156e+06
XJ.GWAS_419	4037414	5670710	1981221	1099855	6817452	9068488	4779190
XJ.GWAS_420	5857048	3114677	6869277	11063822	4929929	5834309	6278177
XJ.GWAS_423	2416924	7940627	14730812	9571539	4736782	6982712	7.7299e+06
XJ.GWAS_425	5607270	6836430	12699573	510049	11285906	7282849	7.37035e+06
XJ.GWAS_427	12729089	12283985	8539228	6524850	14954177	2854806	9.64769e+06
XJ.GWAS_430	10624277	9044075	953024	7503212	8765243	4839041	6954812
XJ.GWAS_431	10876541	5954397	1904204	4902015	7816947	2700307	5.6924e+06
XJ.GWAS_435	7472258	7777954	6998829	1011764	6934100	3010993	5.53432e+06
XJ.GWAS_438	4505967	9861590	4025343	8787861	2908960	-	6.01794e+06
XJ.GWAS_441	13581602	7397426	6926417	10300312	-	12553164	1.01518e+07
XJ.GWAS_443	6670083	6918044	4694285	961612	5913563	4708608	4.9777e+06
XJ.GWAS_446	6764073	8068840	1308410	7255407	5379191	6041308	5.80287e+06
XJ.GWAS_448	8955443	2041626	5081667	3072916	11271264	14035621	7.40976e+06

### Sheet: Supplemental Table 4
Supplemental Table 4. Identified differentially expressed genes in the population-transcriptome
GeneID	Anno	chr	Position1 (bp)	Position2 (bp)		Shoot										Root
						Edger	GFOLD	DEG	CPM_WW	CPM_DS1	CPM_DS2	CV_WW	CV_DS1	CV_DS2		Edger	GFOLD	DEG	CPM_WW	CPM_DS1	CPM_DS2	CV_WW	CV_DS1	CV_DS2
TraesCS1A02G000100		chr1A	40098	70338		-	Yes	-	1.57282	1.03663	1.86838	2.21155	2.97895	2.30861		-	Yes	-	5.11724	4.19437	5.05652	1.09645	1.53665	1.23087
TraesCS1A02G000200		chr1A	70239	89245		-	Yes	-	2.33551	1.25629	2.42643	2.03679	3.32478	2.20243		-	Yes	-	4.39258	3.43166	4.0652	1.3124	1.47856	1.25277
TraesCS1A02G000400		chr1A	102794	122504		-	Yes	-	2.8603	1.69935	3.32264	2.07466	3.0485	2.10915		-	Yes	-	8.0474	7.32208	8.51784	1.1444	1.40767	1.46296
TraesCS1A02G000900		chr1A	233818	245051		Yes	Yes	Yes	2.48055	0.940747	0.850244	6.64262	3.6941	1.98132		-	Yes	-	2.59243	2.12248	2.56535	1.15856	1.49337	1.36206
TraesCS1A02G001000		chr1A	270605	272936		Yes	Yes	Yes	1.02007	0.633037	1.3534	2.26562	2.66345	2.7481		-	Yes	-	2.87792	3.01255	2.86673	1.13434	1.4738	1.27791
TraesCS1A02G001100		chr1A	269472	289602		-	Yes	-	1.42627	0.761398	1.72621	2.0309	2.79216	2.35696		-	Yes	-	2.94613	2.39307	2.70862	1.29851	1.39926	1.19007
TraesCS1A02G001400		chr1A	294611	305428		-	Yes	-	0.831508	0.588216	1.14407	2.0161	2.96176	2.3433		-	Yes	-	2.09044	1.89394	2.09592	1.12063	1.54165	1.24746
TraesCS1A02G001500		chr1A	326099	326518		-	-	-	-	-	-	-	-	-		Yes	-	-	0.541088	0.389846	0.354878	1.95878	2.43294	1.93497
TraesCS1A02G001800		chr1A	1144333	1145934		-	-	-	129.728	136.406	119.51	0.268192	0.238061	0.295026		-	Yes	-	14.436	14.6945	13.7605	0.408062	0.359994	0.360183
TraesCS1A02G001900		chr1A	1159194	1162830		-	-	-	19.1959	19.6567	21.2652	0.424461	0.363204	0.451134		Yes	Yes	Yes	19.1546	16.5883	16.6467	0.480356	0.534728	0.579692
TraesCS1A02G002000		chr1A	1163485	1167878		-	-	-	1.81402	1.74945	1.78598	0.677748	0.679429	0.685433		Yes	Yes	Yes	2.27247	2.10996	1.9826	0.885412	0.913657	0.699122
TraesCS1A02G002100		chr1A	1170356	1177383		-	Yes	-	3.62615	3.83876	4.08533	0.748313	0.688578	0.777817		-	-	-	1.17395	1.48026	1.75143	1.01523	1.09932	1.01706
TraesCS1A02G002200		chr1A	1188844	1190864		-	-	-	38.5727	39.1129	39.3717	0.338704	0.304517	0.297366		-	Yes	-	63.781	73.479	69.418	0.432565	0.440725	0.454219
TraesCS1A02G002300		chr1A	1209721	1212812		Yes	-	-	8.74621	8.40636	8.2783	0.586737	0.468398	0.43065		-	-	-	0.674362	0.750146	0.931806	1.23276	1.53051	0.985681
TraesCS1A02G002500		chr1A	1232354	1238469		Yes	-	-	10.7828	10.0661	9.86234	0.466586	0.399001	0.41016		-	Yes	-	16.2625	16.0421	17.8534	0.625016	0.661927	0.522903
TraesCS1A02G002700		chr1A	1336841	1348326		-	-	-	18.7036	18.7423	20.7482	0.360251	0.360153	0.40293		-	Yes	-	29.3838	27.5385	30.1831	0.594711	0.657219	0.578989
TraesCS1A02G005400		chr1A	3117194	3118502		-	-	-	0.527508	0.512209	0.466046	1.78063	1.66029	1.52047		Yes	-	-	1.06504	0.798231	0.551966	1.71223	1.10105	1.19345
TraesCS1A02G005500		chr1A	3119378	3122276		Yes	-	-	8.08365	9.51506	10.3093	0.437662	0.464252	0.470657		-	Yes	-	4.81998	4.06342	4.54146	0.777906	0.778449	0.593417
TraesCS1A02G005600		chr1A	3255618	3262577		Yes	-	-	3.2738	3.4081	3.41233	0.717678	0.707533	0.695992		-	Yes	-	3.3502	2.84065	3.6143	0.783282	0.888392	0.958305
TraesCS1A02G005700		chr1A	3377838	3383699		Yes	Yes	Yes	5.30946	5.47407	5.76576	1.05299	0.82165	0.94374		-	Yes	-	7.59823	6.58309	7.384	0.889895	0.879857	0.864528
TraesCS1A02G005800		chr1A	3386287	3391808		Yes	-	-	12.78	11.5162	11.8979	0.920924	0.734105	0.68017		Yes	Yes	Yes	10.8475	9.00498	7.83421	0.756141	0.763046	0.589778
TraesCS1A02G007500		chr1A	4045713	4048684		-	Yes	-	55.0846	61.9483	54.4961	0.708016	0.670253	0.628451		Yes	Yes	Yes	3.7346	4.1783	4.46604	0.745727	0.728283	0.70034
TraesCS1A02G007900		chr1A	4063197	4063406		Yes	Yes	Yes	4.8934	4.79427	4.7962	0.763132	0.676699	0.792795		-	-	-	0.608157	0.691355	0.767361	2.93492	1.51082	1.28979
TraesCS1A02G009000		chr1A	5491027	5495112		Yes	-	-	7.09096	8.0352	8.97407	0.465884	0.493847	0.504113		-	Yes	-	4.69504	4.64748	5.48352	0.734281	0.699137	0.70104
TraesCS1A02G009700		chr1A	6022742	6023437		-	-	-	-	-	-	-	-	-		Yes	Yes	Yes	3.22589	3.30399	4.27531	2.46023	2.18926	2.67414
TraesCS1A02G010200		chr1A	6317837	6324253		-	-	-	1.08136	0.722625	0.378633	1.63708	1.45655	1.70705		Yes	Yes	Yes	6.19009	5.30543	4.80517	1.07013	1.21219	1.23725
TraesCS1A02G011100		chr1A	6566139	6567972		-	-	-	1.57348	1.69443	1.70286	1.19324	1.18834	1.20835		Yes	-	-	1.57488	1.58045	1.66659	1.25239	1.48296	1.21933
TraesCS1A02G011600		chr1A	6766340	6766555		Yes	-	-	3.3386	3.45608	3.72248	0.782326	0.804992	0.825739		-	Yes	-	4.33297	4.72192	4.05461	1.25253	1.14036	1.0294
TraesCS1A02G012500		chr1A	7178200	7184960		Yes	Yes	Yes	5.78027	5.79139	6.07467	0.514314	0.452359	0.525823		-	Yes	-	5.42279	5.0611	5.9044	0.793084	0.715736	0.621412
TraesCS1A02G012600		chr1A	7185497	7186507		-	-	-	-	-	-	-	-	-		Yes	Yes	Yes	22.3588	22.887	27.8877	0.662695	0.716278	0.609001
TraesCS1A02G012700		chr1A	7228719	7229943		-	-	-	-	-	-	-	-	-		Yes	Yes	Yes	6.362	6.45508	6.49918	0.846818	0.86845	0.920321
TraesCS1A02G012800		chr1A	7274801	7275803		-	-	-	-	-	-	-	-	-		-	Yes	-	6.58778	7.90076	6.48192	0.680949	0.777576	0.738471
TraesCS1A02G012900		chr1A	7276861	7279534		-	-	-	-	-	-	-	-	-		Yes	Yes	Yes	13.1241	11.6307	10.5548	0.539286	0.57915	0.515232
TraesCS1A02G013000		chr1A	7281836	7294634		-	-	-	-	-	-	-	-	-		-	Yes	-	9.31244	8.02643	10.1112	0.838016	0.716659	0.780014
TraesCS1A02G013600		chr1A	7642614	7643473		-	Yes	-	62.4797	67.0919	70.3085	0.972785	0.603416	0.69339		-	Yes	-	298.315	281.949	298.56	0.591207	0.587351	0.583577
TraesCS1A02G013700		chr1A	7651464	7654123		Yes	Yes	Yes	4.03281	3.87995	4.25372	0.560068	0.530697	0.689945		-	Yes	-	3.05746	3.30289	3.14219	0.934894	0.778374	0.82206
TraesCS1A02G013800		chr1A	7657145	7669998		Yes	Yes	Yes	29.5441	25.6867	23.9162	0.472846	0.374366	0.421854		-	Yes	-	29.547	29.9259	31.7584	0.377899	0.409428	0.362984
TraesCS1A02G013900		chr1A	7675688	7677264		-	-	-	-	-	-	-	-	-		-	Yes	-	3.80338	3.42228	3.66666	0.961258	0.66557	0.718726
TraesCS1A02G014800		chr1A	7962375	7963154		Yes	-	-	2.31451	1.86758	1.71478	1.29396	1.11023	1.26528		Yes	Yes	Yes	82.171	70.4316	73.9096	0.790644	0.706152	0.731292
TraesCS1A02G014900		chr1A	8141960	8144500		-	-	-	-	-	0.430265	-	-	1.74454		Yes	-	-	0.906282	0.751731	1.30552	1.41418	1.4178	1.3038
TraesCS1A02G015100		chr1A	8238257	8239411		-	Yes	-	21.1532	21.9844	21.8971	0.669599	0.669207	0.591562		-	-	-	0.386035	0.321661	0.550252	1.66925	1.66435	1.98819
TraesCS1A02G015200		chr1A	8239469	8244826		Yes	-	-	8.13923	8.88153	9.61159	0.385546	0.388503	0.426156		Yes	Yes	Yes	7.90258	7.24855	8.30563	0.542601	0.493147	0.497339
TraesCS1A02G015400		chr1A	8264166	8266341		-	Yes	-	4.74038	5.45587	4.64215	0.53656	0.497034	0.522118		Yes	Yes	Yes	6.42263	7.01963	8.02376	0.586817	0.541918	0.522037
TraesCS1A02G015500		chr1A	8291349	8292883		-	-	-	-	-	-	-	-	-		Yes	Yes	Yes	7.88757	8.7007	11.018	0.86536	0.841085	0.844952
TraesCS1A02G015600		chr1A	8295508	8297343		Yes	-	-	0.75123	0.837405	0.697185	1.39299	1.34513	1.72675		-	Yes	-	70.3521	73.1298	81.963	0.461933	0.513472	0.540048
TraesCS1A02G015700		chr1A	8311562	8313243		-	-	-	-	-	-	-	-	-		-	Yes	-	6.47786	7.12246	6.16198	0.791808	0.757352	0.778151
TraesCS1A02G015900		chr1A	8325715	8329799		Yes	Yes	Yes	17.6347	15.2865	14.5101	0.508632	0.479647	0.520946		-	Yes	-	6.41569	5.8391	6.97788	0.784103	0.661544	0.592669
TraesCS1A02G016100		chr1A	8341907	8344730		-	-	-	0.844678	0.635	0.573226	1.34548	1.13629	1.44499		Yes	-	-	1.00562	0.826781	0.680731	1.36862	1.57447	1.46251
TraesCS1A02G016600		chr1A	9089751	9092824		-	-	-	-	-	-	-	-	-		-	Yes	-	6.69516	7.16745	8.69295	1.06665	1.21187	1.24876
TraesCS1A02G016800		chr1A	9103014	9104091		-	-	-	-	-	-	-	-	-		-	Yes	-	3.12585	2.829	3.31732	0.876582	0.863798	0.951722
TraesCS1A02G016900		chr1A	9104841	9110639		-	-	-	18.3983	17.7754	19.7405	0.383369	0.320056	0.347941		Yes	-	-	21.2684	20.4108	18.7996	0.449989	0.487378	0.417082
TraesCS1A02G017000		chr1A	9119143	9123202		-	-	-	2.98577	3.24872	3.35549	0.656689	0.698014	0.530784		Yes	Yes	Yes	2.26877	2.09942	2.4805	0.897956	0.817123	0.920746
TraesCS1A02G017700		chr1A	9232851	9236545		-	-	-	-	-	-	-	-	-		Yes	-	-	1.2857	1.50774	1.87976	1.62717	1.34574	1.24444
TraesCS1A02G017900		chr1A	9355372	9357968		Yes	Yes	Yes	21.557	16.7904	16.3591	0.745223	0.659054	0.846027		-	-	-	-	-	-	-	-	-
TraesCS1A02G018000		chr1A	9359231	9363721		Yes	Yes	Yes	3.45188	2.56086	2.70142	1.17894	1.16058	1.55642		-	-	-	-	-	-	-	-	-
TraesCS1A02G018400		chr1A	9543460	9548078		-	-	-	0.534133	0.665542	0.624897	1.53715	1.39669	1.55344		Yes	Yes	Yes	4.18563	3.70144	3.06676	0.898311	0.945727	0.894921
TraesCS1A02G018500		chr1A	9549076	9552128		-	Yes	-	1.85755	1.33076	1.34302	1.41716	1.09358	1.08714		-	-	-	-	-	-	-	-	-
TraesCS1A02G018600		chr1A	9553967	9556916		Yes	Yes	Yes	2.76171	2.18189	1.56615	0.982034	0.905379	0.97422		-	-	-	-	-	-	-	-	-
TraesCS1A02G018900		chr1A	9579534	9583651		-	-	-	7.37245	7.43614	8.44638	0.439949	0.410978	0.335585		-	Yes	-	7.98349	7.57394	8.10338	0.583169	0.57301	0.524312
TraesCS1A02G019200		chr1A	9642195	9644901		Yes	-	-	9.23701	9.54847	11.5466	0.43237	0.458866	0.446339		Yes	Yes	Yes	16.3539	15.5524	15.6006	0.45503	0.429359	0.462477
TraesCS1A02G020000		chr1A	9979714	9980736		-	Yes	-	4.49707	4.75971	4.62497	0.980978	1.004	0.996418		Yes	Yes	Yes	96.8173	107.25	106.839	0.67997	0.773726	0.642082
TraesCS1A02G020100		chr1A	9984176	9985446		-	-	-	-	-	-	-	-	-		Yes	Yes	Yes	1.62477	2.53902	4.15598	1.14584	1.09262	0.881069
TraesCS1A02G020300		chr1A	10047783	10050350		-	-	-	3.9094	4.08368	4.55214	0.647306	0.59683	0.562295		Yes	-	-	3.70588	3.67749	4.24888	0.782866	0.6649	0.573907
TraesCS1A02G020400		chr1A	10051720	10058221		Yes	-	-	1.22323	1.4881	1.69973	0.883951	0.811253	0.780636		Yes	Yes	Yes	2.31544	2.01026	2.61671	0.869124	0.946801	0.958663
TraesCS1A02G020600		chr1A	10069498	10072370		Yes	-	-	4.85995	4.58864	4.83681	0.546904	0.540274	0.525523		-	Yes	-	5.27764	4.97309	5.44328	0.701451	0.607505	0.649109
TraesCS1A02G020800		chr1A	10126424	10128313		-	-	-	-	-	-	-	-	-		Yes	Yes	Yes	2.65749	1.91987	0.944684	3.00207	3.58219	3.43046
TraesCS1A02G020900		chr1A	10132632	10133075		Yes	Yes	Yes	6.03333	5.39673	4.38454	0.675704	0.573255	0.75061		Yes	Yes	Yes	2.86476	2.15002	1.65665	1.2416	1.162	1.24885
TraesCS1A02G021100		chr1A	10150818	10152476		Yes	Yes	Yes	4.30625	4.08019	4.04823	0.547031	0.542469	0.624715		Yes	Yes	Yes	2.15927	2.32971	2.04314	0.972715	1.60951	1.11515
TraesCS1A02G021200		chr1A	10155551	10160312		Yes	-	-	15.7501	15.4432	13.3408	0.483857	0.528557	0.549554		Yes	-	-	8.60561	8.9273	9.43463	0.703213	0.627381	0.567428
TraesCS1A02G021400		chr1A	10210714	10211293		-	-	-	0.439838	0.489714	0.449216	1.45622	1.81436	1.69624		Yes	Yes	Yes	2.46132	2.59026	3.66834	1.39502	1.59402	1.00134
TraesCS1A02G022000		chr1A	10602386	10607440		-	-	-	-	0.348342	-	-	1.78736	-		Yes	Yes	Yes	3.73965	6.11397	7.10407	1.08155	1.10505	0.890004
TraesCS1A02G022500		chr1A	10969660	10972892		-	Yes	-	7.59055	6.93071	7.16263	0.904366	0.773858	0.846528		Yes	Yes	Yes	4.19517	4.34068	4.59578	1.06771	1.09128	1.03181
TraesCS1A02G022600		chr1A	11025585	11025879		Yes	Yes	Yes	1.8163	1.23351	1.29012	1.2581	1.08603	1.20172		-	Yes	-	3.71729	4.5871	3.57467	0.964926	0.864657	1.11339
TraesCS1A02G022700		chr1A	11229095	11231774		-	-	-	-	-	-	-	-	-		Yes	-	-	2.09492	1.95963	1.83054	1.01563	1.10345	1.11892
TraesCS1A02G023000		chr1A	11418293	11423385		-	-	-	-	-	-	-	-	-		Yes	-	-	2.35389	2.40198	2.1424	1.10203	1.30474	1.02423
TraesCS1A02G023300		chr1A	11554673	11556175		-	-	-	-	-	0.391508	-	-	1.94537		Yes	Yes	Yes	18.5945	25.8843	33.6834	0.496694	0.522943	0.534051
TraesCS1A02G023400		chr1A	11564200	11572148		Yes	-	-	3.77393	4.14517	4.06691	0.703363	0.612368	0.499727		Yes	Yes	Yes	4.07628	4.02645	3.55514	0.817498	0.786781	0.663222
TraesCS1A02G023700		chr1A	11643654	11644753		Yes	-	-	1.6387	1.51828	1.66101	0.999151	0.897185	0.857379		-	-	-	-	-	-	-	-	-
TraesCS1A02G024400		chr1A	12002939	12006839		Yes	-	-	1.02854	1.14183	1.25003	1.05459	1.11222	0.905334		-	-	-	-	-	-	-	-	-
TraesCS1A02G024500		chr1A	12089718	12093423		-	-	-	0.687116	0.605937	0.784093	1.47544	1.26358	1.42794		Yes	-	-	0.984962	0.79799	0.986826	1.60999	1.47127	1.4627
TraesCS1A02G024600		chr1A	12096371	12098518		-	-	-	1.68872	1.767	1.81562	0.856487	0.932723	1.00473		-	Yes	-	6.88362	8.15226	8.00438	0.596759	0.639432	0.495589
TraesCS1A02G024700		chr1A	12098618	12103881		Yes	-	-	13.2452	12.6862	13.8003	0.642429	0.514094	0.519781		Yes	Yes	Yes	3.46944	3.43884	3.88081	0.790492	0.88666	0.729246
TraesCS1A02G025100		chr1A	12141981	12144556		Yes	-	-	9.21058	10.2835	11.802	0.519523	0.433687	0.428861		Yes	Yes	Yes	11.7722	14.092	15.1195	0.469619	0.448316	0.382215
TraesCS1A02G025500		chr1A	12207569	12216167		Yes	Yes	Yes	8.07669	7.65509	6.39233	1.18252	1.0173	1.17189		Yes	Yes	Yes	1.37929	1.09167	0.542197	1.46834	1.64519	1.75571
TraesCS1A02G025600		chr1A	12303354	12311465		Yes	Yes	Yes	14.4719	15.9638	14.7591	0.844753	0.824529	0.867457		Yes	Yes	Yes	8.05042	5.98069	5.51494	1.0121	1.12603	1.08767
TraesCS1A02G025900		chr1A	12363666	12369892		Yes	-	-	4.0776	4.58924	4.84069	0.538797	0.424534	0.694075		Yes	Yes	Yes	5.37266	5.59028	5.36673	0.718179	0.656828	0.644007
TraesCS1A02G026200		chr1A	12502526	12507052		-	-	-	51.1461	46.3281	50.3897	0.660994	0.643314	0.602605		Yes	Yes	Yes	44.6828	36.4638	35.0593	0.921015	0.820937	0.866807
TraesCS1A02G026400		chr1A	12585035	12592665		-	Yes	-	9.95437	9.64174	11.0099	0.788287	0.793884	0.946674		-	Yes	-	3.97656	3.40183	4.11331	1.08863	1.01328	1.01583
TraesCS1A02G026800		chr1A	12698221	12698445		-	Yes	-	1.96139	3.37663	2.79473	3.22068	3.26963	3.20739		-	Yes	-	2.26772	4.26461	2.97246	3.01848	3.1936	2.62687
TraesCS1A02G027200		chr1A	12915087	12917028		-	-	-	6.67553	7.53625	8.61978	0.458074	0.400709	0.486255		Yes	Yes	Yes	5.98428	5.84834	7.14665	0.479036	0.569569	0.503415
TraesCS1A02G027300		chr1A	12918575	12920144		-	Yes	-	5.96477	7.16242	5.42784	0.875978	0.738538	0.849262		Yes	Yes	Yes	12.7446	12.3129	9.74411	0.822449	0.680927	0.772116
TraesCS1A02G028500		chr1A	13346605	13352572		-	-	-	1.17987	1.44943	1.50419	1.04653	1.03683	1.10503		Yes	-	-	1.21507	1.21149	1.22037	1.44835	1.94384	1.28229
TraesCS1A02G028700		chr1A	13452339	13458303		Yes	-	-	1.31663	1.61455	1.6779	1.5551	1.44454	1.42234		-	-	-	-	-	-	-	-	-
TraesCS1A02G029200		chr1A	13669902	13676212		Yes	-	-	3.12977	3.26565	3.98564	0.996569	0.747592	0.741016		Yes	Yes	Yes	3.36179	3.73136	4.25248	0.793532	0.766278	0.64761
TraesCS1A02G029300		chr1A	13762566	13768572		-	Yes	-	67.1804	64.9988	66.373	0.58267	0.5876	0.637721		Yes	Yes	Yes	88.7894	82.4578	67.681	0.706643	0.729641	0.774357
TraesCS1A02G029800		chr1A	13861191	13862962		-	-	-	25.9475	27.6599	24.8427	0.626709	0.591647	0.622116		-	Yes	-	43.7168	43.7103	38.858	0.538769	0.54836	0.491592
TraesCS1A02G030000		chr1A	13979250	13980335		Yes	Yes	Yes	141.374	124.659	125.775	0.545766	0.500129	0.578808		Yes	Yes	Yes	0.49211	0.832251	0.934906	1.9912	2.34871	2.30551
TraesCS1A02G030400		chr1A	14108111	14110412		Yes	Yes	Yes	6.35053	5.56066	5.5447	0.781	0.594534	0.630076		-	-	-	-	-	-	-	-	-
TraesCS1A02G030600		chr1A	14143597	14145914		-	-	-	22.0897	22.942	23.5982	0.461194	0.391031	0.393243		Yes	Yes	Yes	22.063	23.2821	26.9743	0.446736	0.454773	0.479665
TraesCS1A02G030700		chr1A	14160322	14163255		Yes	Yes	Yes	14.1205	13.7433	13.4022	0.584083	0.608791	0.610695		-	Yes	-	3.30699	3.25498	3.34783	1.23478	0.977964	1.056
TraesCS1A02G030900		chr1A	14253391	14257167		-	Yes	-	6.41581	6.72824	6.63389	0.876169	0.892093	0.902071		Yes	Yes	Yes	5.36873	5.33192	6.26659	1.09844	1.09723	1.12248
TraesCS1A02G031100		chr1A	14467959	14469389		Yes	Yes	Yes	8.36758	9.94462	9.16787	1.63627	1.24113	1.03958		Yes	-	-	0.407783	0.424028	0.715749	1.98465	1.92654	1.81936
TraesCS1A02G031200		chr1A	14504224	14507920		Yes	Yes	Yes	10.7145	11.6574	10.1926	0.647089	0.652196	0.763241		-	Yes	-	32.0638	31.3849	26.6165	0.70168	0.710263	0.672448
TraesCS1A02G032800		chr1A	15324612	15326204		Yes	Yes	Yes	3.24243	3.18678	1.16336	2.00051	1.85848	1.85482		-	-	-	-	-	-	-	-	-
TraesCS1A02G032900		chr1A	15343594	15348515		Yes	Yes	Yes	28.7293	24.9958	19.861	1.75255	1.61531	1.71415		Yes	Yes	Yes	18.4584	17.4452	12.0498	1.82515	1.73996	1.53652
TraesCS1A02G033000		chr1A	15430220	15437374		-	-	-	7.17309	7.52646	7.49778	0.407318	0.377656	0.383966		-	Yes	-	6.03989	5.91094	6.58619	0.615464	0.756087	0.559017
TraesCS1A02G033100		chr1A	15438125	15441465		-	-	-	13.4379	14.3693	16.6143	0.376043	0.337133	0.312389		Yes	-	-	18.2223	17.9077	18.141	0.388329	0.296319	0.28093
TraesCS1A02G033200		chr1A	15516524	15518456		Yes	Yes	Yes	3.61418	3.48797	3.22176	0.838814	0.980852	0.946683		-	Yes	-	2.79108	2.34087	2.56768	1.15588	1.05004	0.861952
TraesCS1A02G033500		chr1A	16388445	16391082		-	Yes	-	397.762	414.628	409.299	0.424463	0.386991	0.451267		Yes	Yes	Yes	2.63255	3.2257	3.34527	1.09398	1.19079	0.889354
TraesCS1A02G033600		chr1A	16407008	16410201		-	Yes	-	61.8464	65.171	65.8316	0.519977	0.48699	0.531182		-	Yes	-	4.2885	4.62112	4.36974	0.926467	1.13298	0.854888
TraesCS1A02G033700		chr1A	16425345	16428037		-	-	-	-	-	-	-	-	-		-	Yes	-	9.15084	8.97469	8.64352	0.748915	0.620526	0.829666
TraesCS1A02G034000		chr1A	16838175	16839176		-	-	-	-	-	-	-	-	-		-	Yes	-	1.7501	1.88073	1.35958	1.12915	0.898165	0.96991
TraesCS1A02G034300		chr1A	16931434	16934477		-	-	-	7.09225	8.05462	7.81171	0.603065	0.448002	0.488766		Yes	Yes	Yes	6.25109	6.10438	7.07436	0.672435	0.576354	0.581355
TraesCS1A02G035000		chr1A	18289937	18293936		-	Yes	-	3.84889	4.36423	4.24985	0.693943	0.725247	0.746748		Yes	Yes	Yes	4.12583	4.51915	5.23203	0.653592	0.768877	0.650939
TraesCS1A02G035200		chr1A	18460513	18462491		Yes	-	-	2.49007	2.57896	2.72392	0.662487	0.592732	0.663315		Yes	Yes	Yes	4.22733	4.31072	4.58249	0.576573	0.595589	0.550974
TraesCS1A02G035300		chr1A	18486339	18489620		-	-	-	0.678567	0.565992	0.923134	1.12371	1.10557	2.27933		-	Yes	-	1.91659	1.34003	1.36169	1.22727	1.22154	0.822649
TraesCS1A02G035600		chr1A	19062157	19063423		-	Yes	-	3.72501	3.53702	3.15989	0.583693	0.633584	0.643516		Yes	Yes	Yes	13.2644	11.8432	9.99279	0.576175	0.596098	0.569785
TraesCS1A02G035700		chr1A	19891661	19894572		-	-	-	-	-	-	-	-	-		Yes	Yes	Yes	10.6242	8.74801	8.53864	0.761685	0.65616	0.619049
TraesCS1A02G035800		chr1A	19895297	19897721		-	-	-	70.8282	73.026	67.8493	0.320388	0.277101	0.308306		-	Yes	-	100.67	105.829	102.442	0.583741	0.569246	0.570057
TraesCS1A02G035900		chr1A	19929936	19933705		Yes	Yes	Yes	2.03596	2.7151	2.84783	0.938573	0.849844	0.846715		-	-	-	-	-	-	-	-	-
TraesCS1A02G036100		chr1A	20091099	20094848		Yes	-	-	8.62405	9.31403	9.27901	0.665407	0.648669	0.629859		-	-	-	7.48119	7.41102	7.65427	0.490959	0.540207	0.497546
TraesCS1A02G036300		chr1A	20179711	20183942		-	-	-	1.06225	1.17086	1.17554	0.912053	0.824488	1.05731		Yes	Yes	Yes	1.34303	1.42027	2.18728	1.13225	1.02283	0.93757
TraesCS1A02G036700		chr1A	20415992	20419223		-	-	-	-	-	-	-	-	-		Yes	-	-	1.32328	1.33957	1.09106	1.10501	1.09572	0.874639
TraesCS1A02G037300		chr1A	20888601	20889881		-	-	-	-	0.470484	0.614525	-	1.59161	2.54706		Yes	-	-	0.704122	0.862723	0.74031	1.29638	1.8076	1.39237
TraesCS1A02G037400		chr1A	20893785	20898393		-	Yes	-	3.72722	3.91531	3.36999	0.605617	0.643288	0.713686		-	-	-	-	-	-	-	-	-
TraesCS1A02G037700		chr1A	20924887	20932614		-	-	-	0.4047	0.503304	0.410674	1.49672	1.99167	1.38128		-	Yes	-	25.6626	24.4693	24.8801	0.939157	0.829805	0.649831
TraesCS1A02G037800		chr1A	20935423	20938081		-	-	-	0.912844	0.944613	0.653283	1.16891	1.69591	2.10332		Yes	Yes	Yes	37.1881	39.3077	46.1443	0.485053	0.497301	0.403347
TraesCS1A02G037900		chr1A	20977276	20980680		-	Yes	-	27.7505	27.4757	28.3944	0.439562	0.438182	0.512757		Yes	Yes	Yes	7.8381	8.44865	10.7841	0.848629	0.665348	0.599079
TraesCS1A02G038100		chr1A	20998069	20998918		Yes	Yes	Yes	21.524	23.2664	22.0482	0.993629	0.788951	0.770379		-	Yes	-	36.9723	39.5668	33.1312	0.661905	0.651266	0.68903
TraesCS1A02G038200		chr1A	21022731	21023627		-	Yes	-	42.5833	46.656	43.4024	0.871388	0.602406	0.644817		Yes	Yes	Yes	93.565	93.0042	77.8678	0.47076	0.451557	0.492028
TraesCS1A02G038400		chr1A	21034869	21049127		Yes	Yes	Yes	3.56509	4.20623	5.08053	0.770833	0.751573	0.769145		-	Yes	-	4.65729	4.85874	4.62734	0.758324	0.581239	0.677428
TraesCS1A02G039100		chr1A	21281532	21285458		-	-	-	1.69409	1.94942	2.05323	1.15667	1.13757	1.12773		Yes	Yes	Yes	1.44313	1.26065	1.43868	1.27257	1.17244	1.25436
TraesCS1A02G039200		chr1A	21322246	21335307		-	-	-	5.2223	5.39715	5.9403	0.475101	0.49309	0.513349		-	Yes	-	4.55389	4.64748	4.51643	0.766229	0.594495	0.541431
TraesCS1A02G039800		chr1A	21985330	21987056		Yes	Yes	Yes	3.57083	3.15372	2.48842	0.732226	0.661218	0.87233		-	-	-	1.79089	1.99585	1.95764	1.11505	1.22281	1.28457
TraesCS1A02G040200		chr1A	22271358	22271960		-	-	-	-	-	-	-	-	-		Yes	Yes	Yes	3.10387	2.77275	1.49249	1.15642	1.0594	1.48141
TraesCS1A02G040300		chr1A	22282323	22283710		-	-	-	-	-	-	-	-	-		Yes	Yes	Yes	44.9926	41.2461	30.771	0.53081	0.532986	0.53199
TraesCS1A02G040400		chr1A	22287727	22291553		Yes	-	-	1.82757	1.96992	1.93132	0.750878	0.687007	0.772177		-	Yes	-	5.62466	4.94689	5.68632	0.724137	0.833641	0.714375
TraesCS1A02G040600		chr1A	22294835	22301515		-	-	-	59.7632	57.1054	59.9496	0.364957	0.293793	0.450236		Yes	-	-	21.4637	23.5664	22.4315	0.513554	0.616121	0.466811
TraesCS1A02G041300		chr1A	22633431	22634135		-	Yes	-	37.6798	44.5562	41.5502	0.846721	0.861267	0.863625		Yes	Yes	Yes	25.4354	31.3289	29.795	1.0499	1.06822	0.715297
TraesCS1A02G041400		chr1A	22656561	22657221		-	Yes	-	58.7042	65.7984	50.367	0.882573	0.922222	0.793844		Yes	Yes	Yes	1.61708	2.47525	2.24599	1.97508	2.93759	1.67174
TraesCS1A02G041500		chr1A	22657694	22657945		-	Yes	-	1.96017	2.23117	1.64067	1.22143	1.34857	1.18232		-	-	-	-	-	-	-	-	-
TraesCS1A02G041700		chr1A	22755453	22757185		-	-	-	-	-	-	-	-	-		-	Yes	-	18.1686	18.8416	14.1935	1.04392	1.20932	1.11093
TraesCS1A02G042700		chr1A	23339466	23340670		Yes	Yes	Yes	8.51092	9.14339	10.7957	0.593463	0.530487	0.667629		-	Yes	-	53.9827	52.5609	55.2968	0.721808	0.700799	0.639437
TraesCS1A02G043100		chr1A	23856568	23858030		-	-	-	-	-	-	-	-	-		Yes	Yes	Yes	3.74641	3.772	4.87521	0.800644	0.573917	0.535907
TraesCS1A02G043200		chr1A	23966033	23970147		-	-	-	26.2193	25.5992	26.378	0.307114	0.279767	0.260435		Yes	Yes	Yes	29.1771	30.6544	30.9944	0.479946	0.459491	0.417385
TraesCS1A02G043300		chr1A	24077190	24078148		-	-	-	-	-	-	-	-	-		Yes	Yes	Yes	3.19475	3.60006	4.46416	0.824381	0.737198	0.6676
TraesCS1A02G043400		chr1A	24132681	24140137		Yes	-	-	1.02491	1.08934	1.20725	1.43217	0.99722	0.966459		-	-	-	0.531456	0.450702	0.611125	1.49321	1.58212	1.38186
TraesCS1A02G043600		chr1A	24319202	24321534		-	-	-	16.3602	14.8795	16.1469	0.405996	0.312567	0.303631		Yes	Yes	Yes	14.2966	14.4089	15.2407	0.493948	0.463854	0.423694
TraesCS1A02G043900		chr1A	24336654	24340722		-	-	-	0.51864	0.494285	0.762182	1.37615	1.96857	1.56249		Yes	Yes	Yes	46.383	45.4292	43.7608	0.517727	0.480207	0.481707
TraesCS1A02G044200		chr1A	24943572	24946478		Yes	-	-	7.05808	8.0598	8.44681	0.418124	0.46504	0.377897		Yes	-	-	7.37763	7.52899	7.95285	0.471136	0.556683	0.435033
TraesCS1A02G044500		chr1A	25539196	25545141		-	-	-	16.2664	16.6997	17.5038	0.35096	0.34037	0.312765		-	Yes	-	16.5661	14.9303	17.2236	0.523138	0.512333	0.508804
TraesCS1A02G044600		chr1A	25545346	25546110		-	-	-	4.15882	4.88885	4.59517	0.519912	0.488811	0.511567		Yes	Yes	Yes	4.35974	5.31419	5.99427	0.774844	0.739392	0.580734
TraesCS1A02G044800		chr1A	25701413	25709229		-	-	-	5.10245	5.62563	6.45183	0.427336	0.439349	0.40756		Yes	Yes	Yes	5.67489	5.59532	6.2089	0.651518	0.564762	0.475594
TraesCS1A02G045300		chr1A	26958795	26962687		-	-	-	16.8096	16.6686	17.3676	0.413728	0.426376	0.430358		Yes	Yes	Yes	27.2807	23.5506	24.5634	0.494378	0.470463	0.441704
TraesCS1A02G045400		chr1A	26965566	26971307		-	-	-	16.7842	17.469	17.3087	0.304203	0.29493	0.30528		Yes	-	-	10.0127	8.89	8.39884	0.525467	0.455702	0.433772
TraesCS1A02G045700		chr1A	27249156	27253937		Yes	Yes	Yes	64.6771	75.1177	80.0125	0.429028	0.40498	0.477747		-	Yes	-	23.008	23.4056	25.8756	0.6916	0.727515	0.72958
TraesCS1A02G045800		chr1A	27258231	27261032		Yes	-	-	31.4399	33.5778	33.2426	0.457357	0.454189	0.469214		-	-	-	56.9397	52.7144	53.21	0.491349	0.455556	0.489688
TraesCS1A02G046300		chr1A	27752743	27757377		-	-	-	2.12899	2.0709	2.37433	0.838273	0.703166	0.723801		Yes	-	-	1.38316	1.17762	1.68836	0.999842	1.07332	0.892076
TraesCS1A02G046400		chr1A	28360781	28364801		Yes	Yes	Yes	18.5694	18.1467	17.4084	0.639433	0.559153	0.542354		-	-	-	0.643949	0.639586	0.489784	1.29853	1.78482	1.73133
TraesCS1A02G046500		chr1A	28610241	28620653		-	-	-	8.47968	9.10297	10.6098	0.765129	0.791764	0.792986		Yes	Yes	Yes	6.33023	5.97681	6.07653	1.00776	1.0517	0.89743
TraesCS1A02G046600		chr1A	28623296	28626864		Yes	Yes	Yes	14.31	14.6126	16.7039	0.485692	0.556549	0.46791		-	Yes	-	11.1906	10.8009	11.5072	0.753508	0.667499	0.594373
TraesCS1A02G046800		chr1A	28708159	28710773		-	-	-	6.06586	6.00728	5.66772	0.64793	0.470799	0.514478		-	Yes	-	3.29756	3.28817	3.63195	0.588967	0.597702	0.62679
TraesCS1A02G047000		chr1A	28757074	28763216		-	-	-	23.2536	23.9247	24.9518	0.403863	0.379219	0.35482		-	Yes	-	33.8074	31.5335	36.0361	0.614522	0.570064	0.637228
TraesCS1A02G047400		chr1A	29280019	29280854		-	-	-	0.470568	0.87132	1.29667	2.29617	1.87187	1.64892		Yes	-	-	0.636241	0.447913	0.937676	1.64326	1.50699	1.61229
TraesCS1A02G047500		chr1A	29607628	29612226		-	-	-	5.62906	6.12851	6.32443	0.406535	0.381698	0.444403		-	Yes	-	6.90362	6.28082	6.35921	0.581598	0.636311	0.469755
TraesCS1A02G048000		chr1A	29796504	29798640		-	-	-	-	-	-	-	-	-		Yes	Yes	Yes	5.91097	6.19342	7.6428	0.752516	0.766986	0.514199
TraesCS1A02G048100		chr1A	29800306	29802574		-	-	-	-	-	-	-	-	-		-	Yes	-	7.6499	7.7375	7.14198	0.792767	0.598879	0.609505
TraesCS1A02G048700		chr1A	30196596	30197675		-	Yes	-	5.58222	6.35536	5.52348	0.870856	0.806869	0.870857		-	Yes	-	18.8924	23.0722	20.9269	0.734628	0.752451	0.73552
TraesCS1A02G049100		chr1A	30771909	30773077		Yes	-	-	1.37336	1.02152	0.849121	1.71249	1.63526	1.9573		Yes	Yes	Yes	34.1431	29.5725	21.7666	0.728634	0.700247	0.713828
TraesCS1A02G049300		chr1A	30793888	30805600		Yes	-	-	6.65937	7.13774	8.04299	0.585715	0.533861	0.524036		Yes	Yes	Yes	4.69551	4.7573	5.05419	0.72851	0.655391	0.552062
TraesCS1A02G049600		chr1A	31252424	31254526		-	Yes	-	9.90486	10.7532	10.5175	0.751665	0.661664	0.591914		Yes	Yes	Yes	4.4381	3.97666	3.22982	0.880746	0.929664	0.806494
TraesCS1A02G049700		chr1A	31778440	31781938		-	-	-	14.1237	14.0169	16.8742	0.404067	0.347758	0.353664		-	Yes	-	13.0061	12.3571	13.4602	0.575348	0.609754	0.546602
TraesCS1A02G050100		chr1A	32084707	32089178		Yes	-	-	7.83584	8.56565	9.54474	0.469875	0.452932	0.388407		Yes	-	-	21.1929	23.5556	20.1573	0.369511	0.412212	0.364846
TraesCS1A02G050400		chr1A	32260043	32262299		-	-	-	-	-	0.362992	-	-	2.22408		Yes	Yes	Yes	8.42831	7.15649	7.52433	0.753237	0.857624	0.743874
TraesCS1A02G050600		chr1A	32291317	32292106		Yes	-	-	1.16265	1.76	1.86316	1.43242	1.1672	1.20021		-	-	-	-	-	-	-	-	-
TraesCS1A02G050900		chr1A	32454117	32455183		-	Yes	-	9.26672	10.9245	7.37438	1.18982	0.969718	0.94924		Yes	Yes	Yes	13.3496	14.2765	7.15262	0.992412	1.34862	0.954371
TraesCS1A02G051300		chr1A	32890600	32894593		Yes	-	-	16.7162	17.5195	18.621	0.450746	0.366787	0.402892		-	Yes	-	18.9513	16.6759	21.0555	0.635336	0.653983	0.575469
TraesCS1A02G051500		chr1A	33019233	33022457		-	-	-	18.6437	18.1285	20.1354	0.541263	0.509833	0.558757		Yes	Yes	Yes	21.1221	20.9457	22.778	0.873484	0.76577	0.825756
TraesCS1A02G051700		chr1A	33370767	33373330		-	-	-	228.049	223.251	224.096	0.402087	0.393617	0.386619		Yes	Yes	Yes	401.345	387.958	334.705	0.619478	0.526049	0.510734
TraesCS1A02G051800		chr1A	33373636	33374973		-	-	-	0.481819	0.399802	0.608116	1.4973	1.50882	1.63883		-	Yes	-	1.41786	1.72294	1.21073	1.52702	1.12678	1.20197
TraesCS1A02G051900		chr1A	33375413	33377767		-	-	-	8.86728	9.02993	9.3579	0.364772	0.341279	0.310154		-	Yes	-	16.2481	16.1636	14.646	0.59091	0.425386	0.412281
TraesCS1A02G052100		chr1A	34146866	34149852		Yes	Yes	Yes	6.49466	6.61552	7.46832	0.70457	0.512755	0.533008		-	Yes	-	3.74239	3.4303	4.12086	0.861177	0.888746	0.804899
TraesCS1A02G052200		chr1A	34158622	34174068		-	-	-	18.0889	17.28	18.073	0.418608	0.384589	0.425033		-	Yes	-	20.3557	18.0678	20.8605	0.638756	0.76425	0.663801
TraesCS1A02G052300		chr1A	34406139	34410005		-	-	-	7.35697	8.14281	7.01858	0.470528	0.404129	0.4531		Yes	Yes	Yes	2.85162	3.38137	3.78474	0.827871	0.700144	0.524073
TraesCS1A02G054000		chr1A	35542718	35543825		-	-	-	3.22087	3.20562	2.98347	0.563973	0.540915	0.61915		Yes	-	-	1.59496	1.70946	2.14197	0.967284	0.812997	0.7936
TraesCS1A02G054300		chr1A	35931964	35936127		-	Yes	-	1.79035	1.61949	1.90604	0.879358	0.819478	1.04382		-	Yes	-	2.06678	1.7767	2.24649	1.05763	1.11788	0.900003
TraesCS1A02G054400		chr1A	35937734	35944326		Yes	-	-	4.25882	4.95073	5.37056	0.758442	0.559014	0.597903		Yes	Yes	Yes	2.57652	2.59077	3.34237	0.990659	0.848595	0.726516
TraesCS1A02G054900		chr1A	36267235	36271054		Yes	Yes	Yes	5.54837	5.67034	6.4309	0.565092	0.474689	0.477198		Yes	Yes	Yes	4.78711	3.81245	4.09345	0.831918	0.828693	0.79068
TraesCS1A02G055000		chr1A	36271325	36278335		Yes	-	-	12.4946	11.6435	11.3251	0.504813	0.428391	0.431986		-	-	-	1.45084	1.54815	1.35321	1.26285	1.28681	0.975773
TraesCS1A02G055200		chr1A	36278601	36281199		-	-	-	21.289	21.153	20.1782	0.332732	0.314064	0.350543		Yes	Yes	Yes	17.6049	17.047	14.9848	0.430364	0.436236	0.374489
TraesCS1A02G055400		chr1A	36561933	36569908		-	-	-	16.6882	17.0673	17.5729	0.403854	0.290275	0.347812		Yes	Yes	Yes	3.23332	2.93087	3.30036	0.795353	0.970689	1.30352
TraesCS1A02G056200		chr1A	36765924	36766338		Yes	-	-	1.94958	1.405	1.21072	1.41214	0.986777	1.17403		-	-	-	-	-	-	-	-	-
TraesCS1A02G056400		chr1A	36769724	36770407		-	-	-	0.735371	0.895338	0.613401	1.1712	1.03739	1.19433		Yes	Yes	Yes	12.8662	11.4919	8.78516	0.957161	0.845063	0.8912
TraesCS1A02G056500		chr1A	36772140	36774424		-	-	-	12.1954	11.8345	12.8818	0.379365	0.316199	0.328607		Yes	-	-	16.9371	16.6191	15.8403	0.321182	0.286629	0.338091
TraesCS1A02G056600		chr1A	36776373	36780640		Yes	Yes	Yes	6.69533	6.8033	4.52842	0.625336	0.618346	0.567801		-	Yes	-	5.54531	5.21814	5.02519	0.750812	0.7499	0.674315
TraesCS1A02G056700		chr1A	36794163	36794789		Yes	-	-	0.927945	0.759462	0.656285	1.60863	1.37152	1.45818		-	-	-	-	0.477845	0.352287	-	1.67141	1.79571
TraesCS1A02G056900		chr1A	36839920	36840861		-	Yes	-	2.86064	2.57405	3.03385	0.866333	0.764332	1.01531		Yes	Yes	Yes	223.627	228.658	194.058	0.60643	0.64395	0.613586
TraesCS1A02G057100		chr1A	37465850	37468260		Yes	-	-	1.694	1.67148	1.90845	0.835973	0.673507	0.754906		Yes	-	-	1.16941	1.35995	1.35565	0.939613	1.26668	0.842535
TraesCS1A02G057200		chr1A	37478206	37481881		-	-	-	39.9013	40.1121	42.244	0.450372	0.396283	0.4757		Yes	-	-	0.767246	0.97798	0.83902	1.19092	1.47034	1.20652
TraesCS1A02G057900		chr1A	38366744	38368653		-	-	-	0.787814	0.849429	0.846648	1.06475	0.873824	0.918727		Yes	Yes	Yes	2.62299	2.64062	2.94883	0.867807	0.893986	0.608216
TraesCS1A02G058200		chr1A	38711994	38715061		Yes	-	-	0.818135	1.0229	0.552594	1.56351	1.78064	1.93904		-	-	-	-	-	-	-	-	-
TraesCS1A02G058300		chr1A	38717933	38718693		Yes	-	-	1.8776	1.85865	2.02244	0.793655	0.694377	0.778464		-	Yes	-	2.32754	2.81573	2.66827	0.800174	0.803494	0.695845
TraesCS1A02G058400		chr1A	38728807	38733500		-	Yes	-	15.7036	15.9937	17.0143	0.556065	0.582606	0.560533		-	Yes	-	37.6006	36.0627	36.3288	0.532246	0.545864	0.510329
TraesCS1A02G058600		chr1A	39402527	39408383		-	Yes	-	3.06412	3.49718	3.28287	0.916931	0.772889	0.685033		-	Yes	-	5.33858	5.48334	5.09936	0.748364	0.650428	0.626222
TraesCS1A02G058700		chr1A	39402991	39410027		-	-	-	1.00067	1.20236	0.993737	0.943264	0.835487	0.866725		Yes	Yes	Yes	12.1562	11.9063	9.60888	0.493853	0.483954	0.391283
TraesCS1A02G058900		chr1A	39649614	39651876		-	Yes	-	2.31949	2.39852	2.1786	0.787819	0.798534	0.796115		-	-	-	-	-	-	-	-	-
TraesCS1A02G059100		chr1A	39870474	39872241		Yes	Yes	Yes	5.46166	5.681	6.39533	0.988029	0.704142	0.643137		-	-	-	28.2349	29.8988	29.8842	0.564789	0.664058	0.554575
TraesCS1A02G059200		chr1A	39892912	39894955		Yes	Yes	Yes	2.34688	1.96377	1.67247	0.860109	0.825713	1.05432		Yes	Yes	Yes	7.27698	7.15578	6.65104	0.567468	0.668129	0.490697
TraesCS1A02G060100		chr1A	41357284	41362423		Yes	-	-	3.61228	3.65348	4.00313	0.75795	0.61476	0.698485		-	-	-	2.56215	2.22121	2.94152	1.40853	0.867485	0.891039
TraesCS1A02G060600		chr1A	41740301	41745063		Yes	Yes	Yes	1.72079	2.066	2.1585	1.08325	0.811263	1.13195		Yes	-	-	0.990762	1.21783	1.45643	1.05789	0.976561	0.926166
TraesCS1A02G060700		chr1A	41747501	41750050		Yes	-	-	7.00073	7.87132	9.2708	0.604664	0.515218	0.605673		-	Yes	-	12.9341	10.9809	12.9745	0.561183	0.55544	0.553657
TraesCS1A02G061700		chr1A	42251606	42256435		-	Yes	-	6.81007	7.16326	6.833	0.64087	0.673214	0.626518		-	-	-	-	-	-	-	-	-
TraesCS1A02G062100		chr1A	42546063	42550350		-	-	-	31.8158	32.8246	34.8899	0.297258	0.257627	0.274642		-	Yes	-	53.4558	47.9428	41.3991	0.413464	0.395036	0.309353
TraesCS1A02G063500		chr1A	44406439	44407943		Yes	-	-	4.20401	4.1931	4.67078	0.536665	0.451211	0.54327		Yes	-	-	0.789808	0.815927	1.1148	1.21737	1.07239	1.14884
TraesCS1A02G063600		chr1A	44408101	44412013		Yes	-	-	1.49557	1.7634	1.50261	1.01944	0.740208	0.715485		Yes	-	-	1.01353	0.863949	1.2202	0.986417	1.16696	1.0367
TraesCS1A02G064000		chr1A	45543088	45548553		-	-	-	19.6105	19.2015	18.3685	0.434542	0.346649	0.370749		-	Yes	-	22.1025	20.6463	25.6991	0.513303	0.508564	0.453236
TraesCS1A02G064900		chr1A	47201867	47207696		-	-	-	0.507931	0.536722	0.502136	1.19042	1.12675	1.12985		-	Yes	-	5.11039	5.04433	5.82637	0.736342	0.621072	0.572354
TraesCS1A02G065300		chr1A	47578260	47587723		-	Yes	-	11.2924	10.3713	11.2149	0.658181	0.464311	0.48447		-	Yes	-	18.6826	16.3831	17.1677	0.746511	0.72603	0.650486
TraesCS1A02G065400		chr1A	47799453	47806227		Yes	Yes	Yes	2.55279	2.81357	2.16546	0.830236	0.657285	0.928488		-	Yes	-	5.77993	6.48203	6.50295	0.637937	0.714522	0.56558
TraesCS1A02G065600		chr1A	47823749	47827916		-	-	-	1.72112	1.86453	2.1835	1.0167	0.915878	0.828765		-	Yes	-	4.1132	3.78192	3.61838	0.923252	0.796175	0.766906
TraesCS1A02G065700		chr1A	48575894	48591514		-	-	-	15.8693	15.4896	16.3619	0.444335	0.411938	0.417946		Yes	Yes	Yes	23.5912	22.2404	23.6947	0.514027	0.478105	0.481964
TraesCS1A02G066200		chr1A	48783668	48786472		-	-	-	2.95502	2.80489	2.81181	0.75793	0.663897	0.814453		Yes	-	-	1.24049	1.33357	1.35723	1.12621	1.02971	0.907587
TraesCS1A02G066300		chr1A	48966062	48979283		Yes	-	-	2.02255	2.18824	1.81209	1.0376	1.12228	1.17316		Yes	Yes	Yes	5.49464	4.54822	4.5448	0.968832	0.993732	0.968719
TraesCS1A02G066400		chr1A	48979589	48982811		Yes	-	-	49.39	49.4387	45.2766	0.473877	0.372047	0.472148		-	Yes	-	2.46552	2.48745	2.35778	0.96907	1.01627	0.974791
TraesCS1A02G066700		chr1A	49096241	49100322		-	Yes	-	15.3759	14.6028	14.6925	0.79346	0.690174	0.740912		Yes	Yes	Yes	22.9945	21.2316	13.9661	0.585432	0.652071	0.557801
TraesCS1A02G066900		chr1A	49149510	49154022		-	Yes	-	176.1	173.371	154.571	0.3747	0.320265	0.354254		Yes	Yes	Yes	23.1011	16.9848	13.7885	0.489851	0.579661	0.514264
TraesCS1A02G067300		chr1A	49269259	49288855		Yes	Yes	Yes	4.9103	5.10095	5.74047	0.700285	0.654992	0.539535		-	Yes	-	6.20234	5.36222	6.6782	0.799287	0.838835	0.735059
TraesCS1A02G067900		chr1A	49361011	49363692		Yes	Yes	Yes	3.1733	3.4566	4.00566	0.73595	0.724372	0.621003		Yes	-	-	16.9627	15.1447	15.4009	0.543508	0.430543	0.452906
TraesCS1A02G068000		chr1A	49365311	49367228		Yes	-	-	8.94965	9.83092	10.4787	0.431727	0.355265	0.352536		Yes	-	-	9.36053	9.54634	10.4741	0.437649	0.421394	0.371372
TraesCS1A02G068400		chr1A	49896641	49897878		Yes	-	-	2.41577	2.56373	2.27925	0.952814	0.790653	0.725005		-	-	-	0.55949	0.500906	0.55465	1.29058	1.48691	1.65911
TraesCS1A02G069300		chr1A	51700021	51707185		Yes	-	-	11.02	10.0152	9.37197	0.509693	0.409856	0.439474		Yes	-	-	21.2126	19.5712	19.0066	0.455472	0.556197	0.491264
TraesCS1A02G069500		chr1A	52228530	52232086		-	-	-	0.957814	1.16513	0.983003	0.987204	1.03138	0.867546		Yes	-	-	1.56396	1.1596	0.937835	2.02335	1.30112	1.32468
TraesCS1A02G069600		chr1A	52235911	52238246		-	-	-	91.5228	89.488	89.1925	0.431143	0.459946	0.354452		-	Yes	-	135.782	119.82	122.864	0.467069	0.486058	0.449709
TraesCS1A02G069700		chr1A	52453835	52459566		-	-	-	1.25023	1.41088	1.35132	1.60163	1.46607	1.3948		Yes	-	-	1.40106	1.43383	1.79596	1.59662	1.63974	1.30575
TraesCS1A02G069900		chr1A	52519641	52520791		Yes	-	-	17.1275	17.31	17.0797	0.391422	0.359416	0.384132		-	-	-	-	-	-	-	-	-
TraesCS1A02G070300		chr1A	53032274	53037595		-	-	-	4.92342	5.48246	5.8963	0.560475	0.410126	0.457186		Yes	-	-	8.2196	8.36285	8.73313	0.475212	0.401934	0.342859
TraesCS1A02G070400		chr1A	53187274	53189460		Yes	Yes	Yes	16.4878	14.7678	13.1936	0.612392	0.644179	0.679864		-	Yes	-	17.275	17.3054	16.2533	0.451746	0.470182	0.509476
TraesCS1A02G070500		chr1A	53436194	53438543		Yes	Yes	Yes	17.2177	17.4977	12.6174	0.846421	0.729572	0.746966		Yes	-	-	3.3879	3.57584	3.96086	0.916205	0.781479	0.74755
TraesCS1A02G070600		chr1A	53454198	53457285		-	-	-	4.10469	3.79186	3.47789	0.979238	0.667285	0.668474		-	Yes	-	11.895	13.3547	10.979	0.62386	0.62488	0.448974
TraesCS1A02G070900		chr1A	53674142	53677477		-	-	-	0.549631	0.584059	0.561634	1.28425	1.07789	1.09686		Yes	-	-	1.25385	1.03026	1.36581	1.42982	1.30207	0.950415
TraesCS1A02G071300		chr1A	53903909	53912680		-	-	-	1.7546	2.02096	1.92311	0.812536	0.667694	0.672254		Yes	-	-	2.07646	1.68737	2.10559	1.08297	0.856059	0.878231
TraesCS1A02G071400		chr1A	53993672	53997512		Yes	Yes	Yes	9.97707	9.42761	7.53521	0.516427	0.486262	0.553353		Yes	Yes	Yes	9.88451	10.2853	6.10304	0.734537	1.0363	0.70224
TraesCS1A02G071500		chr1A	54000806	54002679		Yes	Yes	Yes	8.43266	7.83503	6.8278	0.723126	0.53988	0.653297		Yes	Yes	Yes	12.2256	9.15418	6.52597	0.650997	0.678483	0.698481
TraesCS1A02G071700		chr1A	54022014	54027441		-	-	-	16.4507	15.1178	16.451	0.410529	0.370723	0.389539		Yes	Yes	Yes	8.00122	7.19212	7.20827	0.92135	0.679849	0.543069
TraesCS1A02G072000		chr1A	54349175	54355250		-	-	-	75.2427	76.8451	81.2565	0.247859	0.199903	0.23395		Yes	-	-	55.8866	50.0941	54.7121	0.462956	0.451016	0.412278
TraesCS1A02G072100		chr1A	54458835	54461788		-	Yes	-	2.0243	2.0735	2.34372	0.86244	0.875939	1.26015		Yes	-	-	1.08619	0.951415	0.907381	1.31238	1.18993	1.27052
TraesCS1A02G072600		chr1A	56617368	56618763		-	-	-	72.3684	72.5861	68.2831	0.366265	0.373002	0.366627		-	Yes	-	203.848	190.512	175.195	0.332506	0.35714	0.29225
TraesCS1A02G072800		chr1A	56917864	56924080		Yes	-	-	0.476779	0.530398	0.73734	1.64616	1.32173	1.40649		Yes	Yes	Yes	6.22948	6.39197	7.61667	0.561842	0.652866	0.58255
TraesCS1A02G073000		chr1A	57189794	57192224		Yes	Yes	Yes	6.67228	6.03865	6.36096	0.460062	0.401206	0.420424		Yes	-	-	1.31647	1.13284	1.21704	1.4008	1.84288	1.38792
TraesCS1A02G073200		chr1A	57204825	57207507		Yes	Yes	Yes	1.99002	1.50066	1.4629	1.08592	0.922435	1.03125		-	-	-	-	-	-	-	-	-
TraesCS1A02G073300		chr1A	57209812	57212757		Yes	Yes	Yes	8.20133	8.13718	9.08842	0.763995	0.819058	0.766027		Yes	Yes	Yes	9.09457	10.1106	9.62412	0.675271	0.744344	0.557042
TraesCS1A02G073400		chr1A	57302734	57307922		-	-	-	3.76928	4.05692	3.99132	0.486699	0.500354	0.5079		-	Yes	-	5.24548	4.38159	4.85475	0.78939	0.675062	0.572807
TraesCS1A02G073500		chr1A	57390211	57394799		-	Yes	-	2.26663	2.10368	2.19485	0.922789	0.762433	0.746736		-	-	-	-	-	-	-	-	-
TraesCS1A02G073900		chr1A	57634278	57635926		Yes	-	-	2.12268	1.89765	1.5054	0.820758	0.69325	0.864162		Yes	Yes	Yes	17.1811	18.9636	19.2876	0.52121	0.615823	0.488328
TraesCS1A02G074400		chr1A	57763651	57769710		-	-	-	20.8768	22.1201	23.3842	0.556263	0.48837	0.529564		Yes	Yes	Yes	25.7162	24.9755	22.9061	0.41666	0.411783	0.376046
TraesCS1A02G075000		chr1A	58170681	58178010		-	-	-	15.0489	17.032	15.7841	0.435648	0.383162	0.41336		Yes	Yes	Yes	1.52436	1.42007	1.68144	1.34808	0.960913	0.782483
TraesCS1A02G075100		chr1A	58199789	58204396		Yes	Yes	Yes	7.42177	8.02185	9.17558	0.587808	0.530744	0.498769		-	Yes	-	7.73725	7.08488	8.46904	0.57465	0.463923	0.462118
TraesCS1A02G075600		chr1A	58701490	58716429		Yes	-	-	1.34563	1.59425	1.6625	1.01377	0.748651	0.762288		-	-	-	-	-	-	-	-	-
TraesCS1A02G076000		chr1A	58902277	58908361		Yes	-	-	5.4978	5.62001	5.94954	0.522664	0.485667	0.471432		-	Yes	-	6.73493	6.38154	6.99394	0.606923	0.687118	0.662208
TraesCS1A02G076100		chr1A	58931328	58934940		-	-	-	18.1757	17.1659	19.1287	0.426517	0.457961	0.43562		Yes	-	-	11.8871	11.4791	11.2127	0.543883	0.51924	0.557878
TraesCS1A02G076400		chr1A	59130571	59138769		-	-	-	4.72901	4.57758	5.27527	0.605336	0.413188	0.524445		Yes	-	-	1.75991	1.67346	1.72819	0.962452	1.01821	0.949021
TraesCS1A02G076900		chr1A	59613357	59616276		-	Yes	-	10.6353	11.4645	11.2719	1.91777	1.66698	1.76146		Yes	Yes	Yes	21.8602	20.0553	17.301	0.5737	0.637849	0.564259
TraesCS1A02G077500		chr1A	60351393	60353968		-	Yes	-	7.512	6.63259	7.28747	0.659747	0.550913	0.638809		Yes	Yes	Yes	9.4775	8.97453	8.22533	0.369931	0.440149	0.439286
TraesCS1A02G077600		chr1A	60354403	60358841		Yes	-	-	6.0463	6.63583	7.47652	0.471984	0.415045	0.409841		-	Yes	-	6.5013	6.05003	6.64253	1.04745	0.708249	0.688853
TraesCS1A02G078100		chr1A	60954701	60956424		Yes	Yes	Yes	3.03259	3.51555	3.33327	0.978419	0.72881	0.796511		Yes	Yes	Yes	8.95099	11.1782	13.2876	0.569953	0.563059	0.488658
TraesCS1A02G078200		chr1A	61008916	61010405		-	-	-	-	0.394655	-	-	1.12637	-		-	Yes	-	20.537	17.8842	19.0521	0.648958	0.772905	0.666322
TraesCS1A02G078400		chr1A	61032170	61033936		-	-	-	-	-	-	-	-	-		Yes	Yes	Yes	12.741	11.3115	12.7246	0.864235	0.883066	0.87368
TraesCS1A02G078600		chr1A	61341077	61342436		-	-	-	-	-	-	-	-	-		Yes	Yes	Yes	7.75185	7.85593	8.27277	1.20823	0.950636	0.926717
TraesCS1A02G078800		chr1A	61575768	61577009		-	-	-	88.3615	90.0684	87.8545	0.347199	0.346609	0.374607		Yes	Yes	Yes	130.761	138.659	121.486	0.403681	0.36308	0.371562
TraesCS1A02G078900		chr1A	61713578	61714898		Yes	-	-	1.41271	1.7878	1.5472	0.962398	0.702872	0.776404		-	-	-	0.594538	-	-	2.93357	-	-
TraesCS1A02G079400		chr1A	62021323	62024237		-	Yes	-	6.901	7.56884	7.32344	0.546071	0.45906	0.488241		Yes	Yes	Yes	15.5645	15.8348	19.7144	0.437233	0.474854	0.423651
TraesCS1A02G079500		chr1A	62253376	62254809		-	-	-	-	-	-	-	-	-		-	Yes	-	2.47034	2.27027	2.01662	0.952538	0.953426	0.96511
TraesCS1A02G079700		chr1A	62609729	62614089		-	-	-	74.3528	70.8724	65.8819	0.501462	0.449598	0.440016		Yes	Yes	Yes	97.9215	95.9305	93.247	0.446111	0.453629	0.44517
TraesCS1A02G079800		chr1A	62614213	62617255		Yes	Yes	Yes	7.30041	7.14662	6.99044	0.497985	0.537191	0.602926		Yes	Yes	Yes	3.25922	3.43783	3.88318	0.787311	0.700479	0.732445
TraesCS1A02G079900		chr1A	62794172	62794483		Yes	Yes	Yes	1.61374	1.79745	2.10246	1.2312	0.866765	1.04064		Yes	Yes	Yes	2.32176	2.30453	2.29603	0.803741	0.783508	0.919525
TraesCS1A02G080100		chr1A	63045956	63047438		-	-	-	2.26464	2.2787	2.28824	0.624434	0.581283	0.669282		Yes	-	-	3.38679	3.45174	3.50404	0.645652	0.810273	0.569124
TraesCS1A02G080500		chr1A	63327891	63331958		Yes	Yes	Yes	3.26293	2.94437	2.91205	0.934228	0.614575	0.695002		Yes	Yes	Yes	8.14932	6.94767	5.32888	0.695602	0.691852	0.735011
TraesCS1A02G080600		chr1A	63475812	63481063		-	Yes	-	7.94235	6.44742	7.15407	0.807433	0.715687	0.786117		Yes	Yes	Yes	9.85643	8.89788	6.71972	0.517653	0.607322	0.583891
TraesCS1A02G080700		chr1A	63741495	63747947		Yes	Yes	Yes	43.0145	37.6973	39.2204	0.497568	0.361986	0.479581		Yes	Yes	Yes	14.8102	14.0282	11.7756	0.486058	0.426287	0.470581
TraesCS1A02G081200		chr1A	64404585	64414503		Yes	-	-	6.19733	6.06993	5.59673	0.464008	0.437521	0.46529		Yes	-	-	29.2844	26.3699	23.1666	0.401656	0.376056	0.367683
TraesCS1A02G081300		chr1A	64593510	64600216		-	Yes	-	8.55664	9.51385	9.4125	0.504062	0.450926	0.561784		-	Yes	-	27.786	24.0346	26.6701	0.480587	0.520948	0.469933
TraesCS1A02G081400		chr1A	64692229	64694087		-	-	-	24.4885	23.9661	27.0704	0.318147	0.298023	0.273783		Yes	Yes	Yes	12.8333	11.7402	12.1439	0.38252	0.45155	0.416232
TraesCS1A02G082000		chr1A	65261477	65265780		Yes	Yes	Yes	88.5692	84.6294	84.7821	0.367288	0.305734	0.391752		Yes	Yes	Yes	44.1479	37.6859	37.4694	0.479089	0.49162	0.444322
TraesCS1A02G082200		chr1A	65391963	65393451		-	-	-	56.0506	51.4126	52.4969	0.462615	0.403369	0.447044		-	Yes	-	70.1145	70.2605	71.7859	0.336355	0.287042	0.297521
TraesCS1A02G082300		chr1A	65615817	65616636		-	Yes	-	5.68752	5.64128	4.96751	0.772513	0.66752	0.696482		-	Yes	-	20.9877	25.5064	25.9462	0.435418	0.394752	0.440527
TraesCS1A02G082400		chr1A	65663418	65664808		-	-	-	-	-	-	-	-	-		Yes	Yes	Yes	23.4876	31.1696	29.8258	0.710934	0.726564	0.703516
TraesCS1A02G082500		chr1A	65758591	65759654		-	-	-	257.548	242.677	258.301	0.423293	0.447643	0.452547		-	Yes	-	493.196	457.163	419.572	0.636519	0.631163	0.620787
TraesCS1A02G082600		chr1A	65790413	65795583		-	-	-	7.29355	7.68826	8.32087	0.403076	0.394014	0.397577		Yes	Yes	Yes	6.6198	6.3585	6.93252	0.700473	0.56518	0.565959
TraesCS1A02G082700		chr1A	65798876	65800185		Yes	Yes	Yes	3.4568	3.3592	3.92052	1.0747	0.657691	0.934711		-	-	-	-	-	-	-	-	-
TraesCS1A02G083000	TaPIF1-A1	chr1A	66174940	66177799		-	-	-	2.59908	3.1909	3.73538	0.716489	0.67573	0.669144		Yes	-	-	2.1354	1.90687	1.6857	0.896678	0.996186	0.843904
TraesCS1A02G083100		chr1A	66892110	66894637		-	Yes	-	5.85078	6.64952	6.24592	0.791639	0.647273	0.684278		-	Yes	-	2.00422	1.53528	2.11838	0.922877	0.815104	0.824023
TraesCS1A02G083300		chr1A	67467268	67469443		Yes	-	-	14.0452	12.1001	12.3365	0.835876	0.61161	0.641027		Yes	Yes	Yes	12.0788	11.3913	8.18266	0.701585	0.686859	0.790961
TraesCS1A02G083400		chr1A	67683225	67687269		-	-	-	27.4969	28.5703	31.6668	0.362161	0.310458	0.277941		Yes	Yes	Yes	41.4314	39.678	43.5183	0.350088	0.344526	0.269714
TraesCS1A02G083500		chr1A	67689154	67698715		Yes	-	-	2.99202	2.9922	3.4984	0.652561	0.554868	0.786553		Yes	Yes	Yes	3.38451	3.21549	3.82132	0.611686	0.739835	0.633789
TraesCS1A02G084100		chr1A	69188851	69193336		Yes	-	-	4.39077	4.70421	5.59158	0.479492	0.453115	0.481677		Yes	-	-	5.95756	6.0766	7.06646	0.551448	0.53924	0.471158
TraesCS1A02G084200		chr1A	69390436	69394941		Yes	Yes	Yes	2.12621	2.01225	2.07368	0.90938	0.757094	0.796068		-	Yes	-	2.96009	2.86532	2.88669	0.804117	0.726731	0.684639
TraesCS1A02G084300		chr1A	70040014	70041337		-	Yes	-	8.07378	7.98033	7.85471	0.63898	0.530054	0.49721		-	-	-	-	-	-	-	-	-
TraesCS1A02G084500		chr1A	70695360	70705174		Yes	-	-	20.4152	20.1717	19.5747	0.522309	0.463277	0.499747		-	-	-	45.2891	42.7503	39.4306	0.408419	0.43279	0.360781
TraesCS1A02G084600		chr1A	70906359	70906661		-	-	-	-	-	-	-	-	-		-	Yes	-	1.89688	2.11848	2.09736	1.27357	1.36837	1.34235
TraesCS1A02G084800		chr1A	71059897	71060199		Yes	-	-	2.3243	2.14213	2.1799	0.94771	0.909479	0.834249		Yes	Yes	Yes	3.51107	3.48668	2.56032	1.37922	1.25699	1.74313
TraesCS1A02G084900		chr1A	71075742	71076608		Yes	Yes	Yes	3.20429	3.66474	5.21848	0.976174	0.782063	0.804132		-	Yes	-	15.1773	15.0698	9.71818	0.698119	0.643221	0.597554
TraesCS1A02G085000		chr1A	71087176	71095753		Yes	-	-	1.10059	1.36543	1.29435	0.931259	0.70701	0.89582		-	-	-	2.28858	1.82365	1.81217	1.40924	0.774973	0.747573
TraesCS1A02G085200		chr1A	71302354	71302629		-	-	-	-	-	-	-	-	-		Yes	Yes	Yes	1.55609	1.65518	1.64288	1.27666	1.23747	1.21609
TraesCS1A02G085300		chr1A	71444521	71445104		Yes	Yes	Yes	1.36018	1.58782	1.90437	0.981015	0.747556	0.805468		-	-	-	0.352462	0.581184	0.454465	1.60105	1.91247	1.52782
TraesCS1A02G085400		chr1A	71548289	71548949		-	Yes	-	3.61858	3.79667	3.49745	0.638951	0.594047	0.712613		-	Yes	-	19.333	21.3464	20.3986	0.70563	0.699596	0.702835
TraesCS1A02G085500		chr1A	71558243	71561228		Yes	Yes	Yes	4.77741	4.34722	4.32824	0.609121	0.626045	0.620855		-	-	-	0.668424	0.737894	0.765776	1.20157	1.28301	1.23324
TraesCS1A02G085600		chr1A	71689760	71695155		-	-	-	55.6763	54.8065	64.6703	0.294916	0.269709	0.306416		Yes	Yes	Yes	174.572	172.834	193.217	0.548215	0.53269	0.482249
TraesCS1A02G085800		chr1A	71784546	71785643		-	-	-	-	-	-	-	-	-		Yes	-	-	0.558742	0.673248	0.446929	2.02375	1.63622	1.80611
TraesCS1A02G085900		chr1A	71786598	71790263		-	Yes	-	2.54169	2.41074	2.72778	0.669347	0.563705	0.553356		-	-	-	1.75923	1.60813	1.86095	0.938687	1.07716	0.771363
TraesCS1A02G086100		chr1A	72782626	72785888		Yes	Yes	Yes	14.4498	12.651	8.97065	0.457758	0.389048	0.487057		Yes	Yes	Yes	5.90252	5.20423	4.93526	0.666348	0.590441	0.644021
TraesCS1A02G086500		chr1A	73295476	73300550		-	-	-	25.4431	25.6518	27.4848	0.281941	0.274152	0.262652		Yes	-	-	26.1678	26.1205	27.7241	0.413077	0.376849	0.332011
TraesCS1A02G086600		chr1A	73302087	73306610		Yes	-	-	19.6219	20.7142	23.5657	0.415819	0.349403	0.347111		-	-	-	27.2201	25.3394	28.631	0.436161	0.380968	0.38821
TraesCS1A02G086700		chr1A	73308803	73309039		-	-	-	-	-	-	-	-	-		-	Yes	-	5.69143	5.45045	4.31157	0.819086	0.974881	1.03161
TraesCS1A02G086800		chr1A	73312930	73322282		-	-	-	10.5459	10.504	11.3133	0.38658	0.265941	0.402939		Yes	Yes	Yes	6.47758	6.25497	6.67278	0.556642	0.532358	0.671546
TraesCS1A02G086900		chr1A	73322508	73330054		-	-	-	7.64883	7.2188	8.42615	0.457617	0.3613	0.371965		Yes	Yes	Yes	6.45228	6.88438	8.84077	0.739617	0.654646	0.618989
TraesCS1A02G087500		chr1A	74431375	74444306		-	Yes	-	6.99664	7.43674	7.75726	0.600094	0.573682	0.556576		Yes	-	-	1.09627	0.98331	0.948006	1.26625	0.972311	1.02096
TraesCS1A02G087900		chr1A	75715901	75722755		Yes	-	-	3.82893	3.73265	4.90917	0.514616	0.537127	0.574594		-	Yes	-	4.16972	3.96668	4.71954	0.841778	0.766716	0.697118
TraesCS1A02G088000		chr1A	76022646	76031768		-	-	-	13.7899	12.8591	14.0208	0.380358	0.352053	0.326327		Yes	Yes	Yes	15.7962	14.9972	15.3605	0.514292	0.514094	0.46016
TraesCS1A02G088100		chr1A	76485956	76492268		-	-	-	24.6953	24.5682	27.63	0.295138	0.247461	0.255485		Yes	Yes	Yes	31.3044	28.0574	28.1938	0.397348	0.434695	0.39324
TraesCS1A02G088200		chr1A	76495320	76501435		-	-	-	1.37103	1.62492	1.725	0.925129	0.75347	0.87523		Yes	-	-	1.11878	1.11398	1.44931	1.06651	1.1858	1.22701
TraesCS1A02G088400		chr1A	76728728	76730601		-	-	-	-	-	-	-	-	-		-	Yes	-	28.1753	30.028	27.0104	0.60382	0.606657	0.688664
TraesCS1A02G088600		chr1A	77069781	77072982		-	-	-	1.13326	1.48198	2.00464	0.902463	1.10363	1.71583		Yes	Yes	Yes	8.06954	8.35873	10.3204	0.888879	0.729683	0.711883
TraesCS1A02G088900		chr1A	77103810	77107960		-	-	-	17.0661	16.474	18.8561	0.427625	0.338916	0.374477		Yes	Yes	Yes	17.1905	16.4647	17.0345	0.496318	0.480935	0.417411
TraesCS1A02G089100		chr1A	78323461	78331744		-	Yes	-	6.48776	6.46561	6.37524	0.533591	0.441604	0.530509		-	Yes	-	7.19145	7.28414	6.50693	0.658835	0.630173	0.540902
TraesCS1A02G089500		chr1A	78962470	78964533		Yes	Yes	Yes	95.7218	90.2959	80.3195	0.578836	0.604261	0.654277		-	Yes	-	5.28028	4.16752	4.03762	1.04085	1.54149	1.21044
TraesCS1A02G089600		chr1A	79107177	79108103		Yes	Yes	Yes	88.636	83.6957	72.6948	0.616983	0.590472	0.639141		Yes	Yes	Yes	10.9311	9.61602	7.85505	1.03131	1.2673	1.21798
TraesCS1A02G089800		chr1A	79167082	79169605		Yes	Yes	Yes	3.30749	3.27705	3.07978	0.601023	0.613235	0.65748		-	-	-	-	-	-	-	-	-
TraesCS1A02G090600		chr1A	80683274	80687060		-	-	-	34.4576	32.6822	34.5506	0.292342	0.261645	0.288856		Yes	-	-	13.3392	12.3024	15.1933	0.453285	0.442709	0.346662
TraesCS1A02G091000		chr1A	82127357	82129287		-	Yes	-	1.30182	1.17957	1.59345	1.00162	1.07958	1.04206		-	Yes	-	1.46827	1.29852	1.4515	1.28383	1.52085	1.10002
TraesCS1A02G091100		chr1A	82517368	82528033		-	-	-	20.4709	21.2472	24.6301	0.332299	0.278168	0.316622		-	Yes	-	17.878	17.7258	20.0326	0.505963	0.527529	0.487771
TraesCS1A02G091200		chr1A	82530925	82535170		-	-	-	4.91109	5.28027	5.48269	0.433494	0.48804	0.397477		Yes	Yes	Yes	6.56544	6.00155	6.61384	0.720022	0.560358	0.528269
TraesCS1A02G091300		chr1A	82947327	82952587		Yes	-	-	10.8954	11.4938	13.3371	0.484033	0.441366	0.429131		-	-	-	43.6496	40.2864	37.3682	0.452221	0.453182	0.414633
TraesCS1A02G091400		chr1A	83822449	83835952		Yes	Yes	Yes	2.02339	2.06455	2.15057	0.752491	0.877468	0.733503		Yes	Yes	Yes	3.23467	2.93833	2.95011	0.824459	0.901738	0.721765
TraesCS1A02G092100		chr1A	84727966	84730032		-	-	-	-	-	-	-	-	-		Yes	-	-	0.944882	1.20878	1.1723	2.01035	3.61762	1.49634
TraesCS1A02G092200		chr1A	84793974	84795298		-	-	-	-	-	-	-	-	-		Yes	-	-	0.905221	0.657486	0.662554	1.99625	1.59422	1.57254
TraesCS1A02G092700		chr1A	85032415	85035322		Yes	-	-	45.5745	41.6244	40.9122	0.557309	0.552749	0.507029		-	Yes	-	21.6766	22.2395	21.4906	0.597486	0.606797	0.593329
TraesCS1A02G092900		chr1A	85344049	85346466		-	Yes	-	221.733	243.669	250.954	0.493313	0.390621	0.449171		Yes	Yes	Yes	294.114	339.808	352.868	0.492137	0.483318	0.480794
TraesCS1A02G093000		chr1A	85823062	85823960		Yes	-	-	2.67753	3.06202	4.10846	1.88862	1.74262	1.9663		Yes	Yes	Yes	11.1189	9.1215	8.66859	0.887727	0.914857	1.06676
TraesCS1A02G093300		chr1A	86235469	86240447		Yes	-	-	1.29222	1.31306	0.973658	1.36171	1.15971	1.84928		-	Yes	-	26.8737	25.1973	27.7925	0.675487	0.673576	0.787875
TraesCS1A02G093800		chr1A	86638820	86641089		-	-	-	233.436	245.683	225.769	0.232149	0.242704	0.24922		-	Yes	-	713.546	685.803	639.163	0.323356	0.311518	0.322167
TraesCS1A02G093900		chr1A	86644142	86649260		Yes	-	-	33.9233	34.1702	36.522	0.353434	0.289987	0.348528		Yes	-	-	21.757	20.6203	22.6079	0.450729	0.435115	0.400778
TraesCS1A02G094000		chr1A	87198152	87201062		Yes	-	-	6.85899	7.34646	7.49054	0.466933	0.388903	0.410558		Yes	-	-	4.3569	4.17134	5.28592	0.649493	0.69185	0.570046
TraesCS1A02G094700		chr1A	90106135	90110560		-	Yes	-	8.95477	11.7204	12.7135	0.965882	0.819593	0.794546		Yes	Yes	Yes	15.5332	13.4017	6.98988	0.710816	0.672773	0.749891
TraesCS1A02G094900		chr1A	90162001	90163497		-	-	-	-	-	-	-	-	-		-	Yes	-	0.958878	1.24519	1.06197	1.38082	1.48051	1.1934
TraesCS1A02G095000		chr1A	90759665	90768599		-	-	-	33.428	34.1923	38.5273	0.266897	0.261139	0.256157		Yes	-	-	49.1073	45.2893	50.205	0.377585	0.407907	0.346318
TraesCS1A02G095100		chr1A	91043144	91048307		Yes	Yes	Yes	10.4132	10.4028	10.7729	0.423734	0.444355	0.503871		-	Yes	-	13.1159	11.8839	13.8118	0.583173	0.653428	0.514916
TraesCS1A02G095600		chr1A	91174551	91176315		Yes	Yes	Yes	4.99187	5.23654	6.19409	0.825868	0.772206	0.828783		Yes	Yes	Yes	4.28634	3.75519	5.83701	1.22485	0.674515	0.706333
TraesCS1A02G095800		chr1A	91410869	91414181		Yes	-	-	11.109	9.92556	9.02697	0.468397	0.559849	0.595897		Yes	Yes	Yes	4.18948	4.73707	5.99642	0.646993	0.760493	0.587236
TraesCS1A02G096000		chr1A	91498965	91502453		-	-	-	12.4832	13.3278	13.6548	0.346852	0.318167	0.311049		Yes	-	-	12.8786	13.3755	13.8771	0.361538	0.372461	0.296515
TraesCS1A02G096100		chr1A	91502767	91505217		-	-	-	6.92594	7.51842	8.617	0.403063	0.373606	0.348311		-	Yes	-	9.00471	8.46553	9.31037	0.45274	0.448992	0.390604
TraesCS1A02G096500		chr1A	92564927	92567805		-	Yes	-	80.8807	86.3507	86.7197	0.557886	0.487061	0.443899		Yes	Yes	Yes	116.74	136.321	137.115	0.586673	0.596476	0.519433
TraesCS1A02G096600		chr1A	92570552	92575558		Yes	-	-	10.1607	10.7218	11.6499	0.577298	0.526924	0.581043		Yes	Yes	Yes	56.7644	60.9131	68.6947	0.462726	0.512639	0.472286
TraesCS1A02G097000		chr1A	93367123	93367842		Yes	Yes	Yes	12.9631	12.501	11.5076	0.679529	0.477373	0.483141		-	-	-	-	-	-	-	-	-
TraesCS1A02G097100		chr1A	93392091	93397887		-	-	-	0.617673	0.607823	0.677922	1.19007	1.48375	1.00449		Yes	-	-	0.674567	0.692848	0.999315	1.41603	1.45257	1.17603
TraesCS1A02G097500		chr1A	94101332	94106484		Yes	-	-	4.86881	4.47893	4.82979	0.512139	0.487156	0.512366		-	Yes	-	4.66698	4.25692	4.45885	0.63563	0.59042	0.502929
TraesCS1A02G097600		chr1A	94109874	94114153		Yes	-	-	4.17806	4.44941	4.87786	0.481511	0.474488	0.474425		-	Yes	-	2.51542	2.55454	2.58495	0.891276	0.828948	0.654405
TraesCS1A02G097700		chr1A	94244913	94249051		-	-	-	81.2836	85.4755	86.6598	0.287681	0.309742	0.277732		Yes	Yes	Yes	92.5698	90.8402	107.273	0.321089	0.334659	0.307754
TraesCS1A02G098900		chr1A	95057831	95062924		-	-	-	-	-	-	-	-	-		-	Yes	-	2.69235	2.04707	2.39211	1.35148	1.29996	0.947451
TraesCS1A02G099000		chr1A	95183261	95185789		-	-	-	87.5245	81.5092	74.9741	0.482962	0.491364	0.460167		Yes	Yes	Yes	23.7246	20.5408	19.1654	0.452561	0.452644	0.429038
TraesCS1A02G099300		chr1A	95820621	95826073		-	-	-	26.7282	24.7507	25.3035	0.443708	0.411514	0.392842		-	Yes	-	21.897	19.9088	22.86	0.507896	0.582037	0.524059
TraesCS1A02G099400		chr1A	95848238	95853644		-	-	-	4.96329	5.85378	5.74985	0.706619	0.577266	0.567255		Yes	Yes	Yes	6.23374	5.79239	6.97252	0.553488	0.577053	0.482803
TraesCS1A02G099500		chr1A	95854753	95860989		-	-	-	20.7048	21.6767	22.452	0.39547	0.289212	0.344211		-	Yes	-	10.0466	11.078	10.6325	0.482546	0.447452	0.401763
TraesCS1A02G100000		chr1A	96446461	96447320		-	-	-	-	-	0.531278	-	-	1.13312		Yes	-	-	0.882348	0.991141	0.95481	1.72676	1.11331	1.18112
TraesCS1A02G100100		chr1A	96449469	96451542		Yes	Yes	Yes	6.89423	7.83027	8.28281	0.980652	0.927962	0.910463		Yes	Yes	Yes	44.2513	39.6507	34.8013	0.561925	0.529781	0.706833
TraesCS1A02G100200		chr1A	96453204	96455187		-	-	-	9.8076	10.5365	10.9785	0.37448	0.334356	0.318849		-	Yes	-	7.90784	8.9059	8.34982	0.508687	0.507997	0.489247
TraesCS1A02G100400		chr1A	96470434	96473287		Yes	-	-	1.1543	1.4276	1.99909	0.917544	1.1404	0.941788		-	-	-	0.612687	0.500678	0.545561	1.70761	1.6943	1.62938
TraesCS1A02G101000		chr1A	97643035	97647138		Yes	Yes	Yes	1.97512	2.06993	1.96498	1.20721	0.893494	1.05138		-	-	-	0.763073	0.750663	0.619771	1.98525	1.62452	1.475
TraesCS1A02G101100		chr1A	97792599	97796606		-	-	-	1.15	1.09327	1.32414	0.859589	0.811368	0.835077		-	Yes	-	1.73228	1.96041	1.87814	0.814459	0.917298	0.938276
TraesCS1A02G101300		chr1A	97805353	97810182		Yes	-	-	1.66779	1.90755	2.12909	0.947624	0.800718	0.869062		-	-	-	-	-	-	-	-	-
TraesCS1A02G101900		chr1A	98019574	98021697		Yes	-	-	4.73816	5.05392	5.34245	0.66605	0.4894	0.513292		-	Yes	-	10.1629	11.1513	11.5286	0.514123	0.51038	0.472992
TraesCS1A02G102300		chr1A	98242495	98247975		Yes	-	-	15.9839	15.5258	16.303	0.493696	0.470354	0.40494		-	Yes	-	9.79095	9.09995	8.6171	0.767209	0.62705	0.627077
TraesCS1A02G102500		chr1A	99001419	99010088		-	Yes	-	8.5068	8.80432	9.05929	0.599134	0.468915	0.562924		Yes	-	-	2.52078	2.67482	3.25871	0.806245	0.715616	0.691232
TraesCS1A02G102700		chr1A	99018552	99019580		-	-	-	1.11259	0.840568	0.840353	1.45341	1.30205	1.03107		-	Yes	-	43.387	50.1284	42.7756	0.881408	0.789019	0.866073
TraesCS1A02G102800		chr1A	99071008	99072331		Yes	Yes	Yes	5.10552	4.87285	4.2535	0.631745	0.563765	0.601579		Yes	Yes	Yes	28.6096	37.1158	42.4864	0.664084	0.574705	0.575748
TraesCS1A02G102900		chr1A	99138834	99140074		-	-	-	-	-	0.367537	-	-	2.03334		Yes	-	-	0.923726	0.961688	1.0467	1.39084	1.35486	1.01726
TraesCS1A02G103000		chr1A	99148620	99149896		-	-	-	-	-	-	-	-	-		Yes	-	-	0.65027	0.540517	0.680732	1.35922	1.43911	1.18912
TraesCS1A02G103900		chr1A	99868032	99871106		-	Yes	-	2.98894	3.23189	3.12547	0.803857	0.695795	0.807019		-	Yes	-	5.49209	5.48878	6.64507	0.710769	0.642812	0.766145
TraesCS1A02G104100		chr1A	100002208	100012221		-	-	-	-	-	-	-	-	-		Yes	Yes	Yes	5.72123	7.62661	10.5736	1.06589	0.993548	0.891151
TraesCS1A02G104200		chr1A	100039051	100040874		Yes	-	-	0.680011	0.468455	0.5816	1.41969	1.66244	3.14683		Yes	Yes	Yes	54.726	56.4533	64.4368	0.968295	0.875599	0.793542
TraesCS1A02G104300		chr1A	100099707	100104633		Yes	Yes	Yes	2.86827	2.24165	2.01057	1.08491	0.939873	1.09979		-	-	-	-	-	-	-	-	-
TraesCS1A02G104500		chr1A	100267212	100272922		Yes	-	-	0.65155	0.802238	0.892118	1.40233	1.15825	1.15951		-	-	-	-	-	-	-	-	-
TraesCS1A02G104700		chr1A	100291939	100297147		Yes	-	-	1.58156	1.55567	1.9732	0.934304	0.770296	0.781391		Yes	-	-	1.64923	2.01473	2.47167	0.775462	0.947677	0.74055
TraesCS1A02G105400		chr1A	101334864	101335739		-	Yes	-	100.424	116.112	113.899	0.518047	0.412474	0.450462		-	Yes	-	158.466	175.286	177.667	0.412389	0.407053	0.404997
TraesCS1A02G105800		chr1A	102359664	102365134		Yes	-	-	16.2529	18.0037	17.9433	0.505715	0.410515	0.394115		Yes	-	-	40.5873	38.2487	48.4262	0.513583	0.494979	0.395194
TraesCS1A02G106100		chr1A	103311704	103326325		-	-	-	15.5286	14.9316	15.9089	0.380089	0.327996	0.403209		Yes	Yes	Yes	21.5733	20.7658	22.4014	0.525002	0.48242	0.485921
TraesCS1A02G106300		chr1A	104208687	104219859		-	-	-	2.38139	2.22324	2.68573	0.666074	0.606852	0.610122		-	Yes	-	1.80524	1.5231	1.67549	0.962047	1.30254	0.906293
TraesCS1A02G106500		chr1A	104225642	104230111		Yes	-	-	8.35136	7.94309	8.74182	0.34698	0.331256	0.364517		-	-	-	-	-	0.389124	-	-	1.62907
TraesCS1A02G106600		chr1A	104377540	104379785		-	-	-	228.708	232.421	254.323	0.224453	0.169034	0.174897		-	Yes	-	216.689	222.14	209.07	0.293599	0.284034	0.338496
TraesCS1A02G106700		chr1A	104432549	104433415		Yes	-	-	6.0787	6.44235	6.87032	0.607936	0.497539	0.507845		Yes	Yes	Yes	10.8081	12.6164	14.4765	0.597851	0.654413	0.574445
TraesCS1A02G106900		chr1A	104578913	104581669		-	-	-	-	-	-	-	-	-		Yes	Yes	Yes	2.29919	2.78097	3.70158	1.22423	1.32795	0.918594
TraesCS1A02G107300		chr1A	104937224	104949835		-	-	-	11.8545	11.6027	13.5087	0.344302	0.315632	0.331058		-	Yes	-	5.33842	4.75145	5.66221	0.807436	0.63409	0.587985
TraesCS1A02G107500		chr1A	105885703	105887086		-	Yes	-	4.69471	4.68208	3.41238	1.09417	0.68368	0.6834		-	-	-	0.34716	-	-	1.78058	-	-
TraesCS1A02G107600		chr1A	105903502	105906285		Yes	-	-	5.93595	5.24249	6.37508	0.488776	0.539378	0.512579		-	Yes	-	7.93311	7.01795	8.69369	0.669001	0.598815	0.557003
TraesCS1A02G108100		chr1A	107107556	107110090		Yes	-	-	2.79695	3.25717	2.95807	0.63088	0.733075	0.605604		-	-	-	15.0708	15.7276	15.6025	0.46474	0.481283	0.40521
TraesCS1A02G108300		chr1A	107466471	107482160		Yes	-	-	5.05237	5.46783	5.7361	0.506984	0.43302	0.492466		-	Yes	-	7.62426	6.04893	6.38076	0.614663	0.567755	0.589696
TraesCS1A02G108400		chr1A	107484216	107485732		Yes	Yes	Yes	2.44847	2.33156	2.28362	0.710589	0.720249	0.856498		-	Yes	-	21.3203	22.8877	21.6672	0.625413	0.664713	0.598037
TraesCS1A02G108900		chr1A	108076850	108081795		Yes	Yes	Yes	6.71346	6.58328	7.17468	0.5963	0.526038	0.534812		-	Yes	-	8.74526	7.81907	9.10851	0.673024	0.691151	0.568639
TraesCS1A02G109200		chr1A	108687044	108691586		-	-	-	6.53624	7.36484	7.65468	0.442212	0.390131	0.430503		Yes	Yes	Yes	10.1562	10.1635	10.4483	0.447818	0.470012	0.358491
TraesCS1A02G109300		chr1A	108692883	108697532		-	Yes	-	6.7479	7.27826	8.12399	0.641292	0.573474	0.535214		Yes	Yes	Yes	9.7135	9.99771	11.4246	0.478053	0.451924	0.397771
TraesCS1A02G109500		chr1A	108769536	108774492		-	-	-	1.58232	1.66378	1.98143	0.825079	0.844479	0.67623		-	Yes	-	1.98344	1.65038	2.31206	1.20079	0.990161	0.889766
TraesCS1A02G109600		chr1A	108774424	108775742		Yes	Yes	Yes	1.9618	2.1586	2.17969	0.801725	0.619192	0.712609		-	-	-	-	-	-	-	-	-
TraesCS1A02G109800		chr1A	108798155	108800103		-	-	-	-	-	-	-	-	-		Yes	-	-	0.712967	0.763485	0.666372	1.9026	2.15349	1.44344
TraesCS1A02G110000		chr1A	108921601	108924502		Yes	Yes	Yes	8.9728	8.50953	7.88373	1.01677	1.00756	0.971867		Yes	-	-	2.66133	2.517	1.91967	1.24589	1.32724	1.13345
TraesCS1A02G110300		chr1A	109982664	109986523		Yes	-	-	39.0414	35.2445	38.2755	0.415992	0.335561	0.319546		Yes	-	-	48.1861	44.135	41.718	0.464297	0.434055	0.443566
TraesCS1A02G110400		chr1A	110072873	110073869		-	-	-	0.69733	0.704694	0.603781	1.80536	1.56491	1.56504		-	Yes	-	2.43599	2.30836	2.25634	1.2742	0.746383	0.80274
TraesCS1A02G110700		chr1A	110279386	110282081		-	Yes	-	1.67174	1.70446	1.94278	0.853079	0.713609	0.692633		-	-	-	-	-	0.466612	-	-	1.86106
TraesCS1A02G110800		chr1A	110282478	110284392		Yes	-	-	3.04706	3.00237	3.00052	0.649467	0.56193	0.59458		-	-	-	-	-	-	-	-	-
TraesCS1A02G110900		chr1A	111122761	111132907		-	Yes	-	18.0793	14.7613	16.9984	0.642689	0.610559	0.683288		-	-	-	0.638094	0.484839	0.663065	1.64239	1.48503	1.33368
TraesCS1A02G111000		chr1A	111150791	111153945		Yes	-	-	18.135	17.8693	17.43	0.518284	0.518318	0.513972		-	Yes	-	3.99842	3.86976	4.53764	1.03629	1.12141	0.905067
TraesCS1A02G111100		chr1A	111534404	111538376		-	Yes	-	4.9072	4.87228	5.18509	0.591921	0.662156	0.624291		-	Yes	-	1.63364	1.30542	1.98236	1.34905	1.11126	1.301
TraesCS1A02G111300		chr1A	112035816	112042777		-	-	-	0.987406	1.22696	1.08954	1.13285	0.966816	0.875286		Yes	Yes	Yes	1.67778	1.40285	1.66897	1.76515	0.980347	1.19197
TraesCS1A02G111500		chr1A	112927734	112928544		-	-	-	0.511127	0.535629	0.558457	1.3143	1.322	1.48081		Yes	Yes	Yes	12.8958	15.9782	17.5996	0.634595	0.738947	0.690549
TraesCS1A02G111600		chr1A	112934976	112942003		-	Yes	-	1.64516	1.62237	1.98275	0.649842	0.717114	1.22365		-	-	-	2.26727	2.48998	2.72178	0.775833	0.783374	0.669772
TraesCS1A02G111800		chr1A	113251084	113252461		-	-	-	3.74657	4.55022	3.85983	0.698898	0.553012	0.648773		-	Yes	-	7.58357	8.65103	7.93891	0.534954	0.564038	0.592659
TraesCS1A02G111900		chr1A	113538203	113541509		-	-	-	41.9389	40.6374	38.39	0.306871	0.278736	0.279084		Yes	Yes	Yes	3.78384	3.49959	3.56358	0.821874	0.720823	0.679698
TraesCS1A02G112100		chr1A	113858147	113861587		-	-	-	16.0743	16.136	16.0765	0.404238	0.343873	0.393084		Yes	Yes	Yes	18.674	17.6647	24.9982	0.536284	0.463048	0.40102
TraesCS1A02G112200		chr1A	113877741	113880731		-	-	-	5.99649	5.85808	5.65844	0.460955	0.423084	0.477531		Yes	-	-	5.06786	6.05781	7.16071	0.605892	0.567133	0.488358
TraesCS1A02G112400		chr1A	114060494	114063211		Yes	-	-	15.1574	15.5176	15.5457	0.451675	0.449686	0.459187		-	-	-	11.9887	11.0605	10.3288	0.478386	0.410115	0.458054
TraesCS1A02G112500		chr1A	114544596	114546676		Yes	-	-	396.189	412.306	417.025	0.316137	0.245479	0.287542		-	Yes	-	1184.64	1299.51	1298.42	0.325333	0.313151	0.347409
TraesCS1A02G112700		chr1A	115357679	115363324		Yes	-	-	6.60118	6.13217	6.15659	0.527499	0.375785	0.53971		Yes	-	-	11.9415	11.059	9.8617	0.447813	0.571213	0.420947
TraesCS1A02G112800		chr1A	115364416	115368103		Yes	-	-	7.57727	7.32551	8.91753	0.426721	0.387064	0.401006		-	Yes	-	6.49934	6.35847	7.287	0.554787	0.543407	0.463399
TraesCS1A02G113100		chr1A	115939762	115940521		-	Yes	-	8.76462	9.16158	7.47646	1.01429	0.887103	0.880297		Yes	Yes	Yes	1.99453	2.97606	4.62317	1.29632	0.95818	0.775793
TraesCS1A02G113300		chr1A	115975501	115978707		-	-	-	9.16809	9.10487	7.6989	0.596314	0.599995	0.589006		Yes	-	-	11.7028	11.3807	13.1749	0.51907	0.413936	0.473867
TraesCS1A02G113700		chr1A	117194227	117198243		Yes	-	-	3.66519	3.75691	3.474	0.571074	0.41462	0.589035		-	Yes	-	9.20223	8.99498	9.16215	0.512033	0.548945	0.46957
TraesCS1A02G113800		chr1A	117244235	117248380		-	-	-	-	-	0.431877	-	-	1.42503		Yes	Yes	Yes	5.59274	6.02511	6.50582	0.754667	0.821676	0.687023
TraesCS1A02G114000		chr1A	117906705	117912166		-	Yes	-	4.15287	3.9959	4.81543	0.520061	0.523172	0.575258		Yes	Yes	Yes	2.18363	2.32332	2.95671	0.999035	1.05058	0.745955
TraesCS1A02G114600		chr1A	118809204	118815557		-	-	-	2.13468	2.07896	2.34554	0.81396	0.898256	0.77876		-	Yes	-	1.21467	1.11094	1.53059	1.24125	1.41056	1.0736
TraesCS1A02G114700		chr1A	118847401	118850726		-	-	-	0.675115	0.879713	0.689637	1.15516	0.87525	1.10058		Yes	-	-	0.818775	1.30913	1.26641	1.01842	0.934244	1.04717
TraesCS1A02G115000		chr1A	119148850	119152242		Yes	-	-	29.6182	30.5584	28.4188	0.355161	0.328222	0.34469		Yes	Yes	Yes	1.57832	1.83129	1.93781	0.999751	0.847931	0.778538
TraesCS1A02G115100		chr1A	119493399	119496915		-	-	-	13.5544	14.653	16.6831	0.340543	0.389118	0.443035		-	Yes	-	15.1802	15.1124	14.0211	0.564649	0.485914	0.511862
TraesCS1A02G115200		chr1A	119703455	119708196		Yes	-	-	5.36649	5.16755	4.858	0.745183	0.681522	0.693519		Yes	-	-	1.00496	0.789568	1.10612	1.08259	1.47064	1.30645
TraesCS1A02G115400		chr1A	119739449	119740541		Yes	Yes	Yes	7.4321	8.27822	9.55639	0.654395	0.575409	0.575003		Yes	Yes	Yes	1.39619	1.74888	1.88656	1.10581	1.27416	1.08271
TraesCS1A02G115500		chr1A	120002303	120011148		-	Yes	-	3.27754	3.53011	4.17338	0.58684	0.528368	0.458522		-	Yes	-	3.14616	3.077	3.81218	0.752702	0.75625	0.896234
TraesCS1A02G115700	TaGLY17-A1	chr1A	120363802	120365499		Yes	Yes	Yes	12.5397	8.90835	9.08401	0.994445	0.806018	0.919036		Yes	Yes	Yes	43.3305	31.5809	22.108	0.78541	0.629407	0.632318
TraesCS1A02G115900		chr1A	121129148	121129901		Yes	Yes	Yes	1818.99	1774.45	1453.35	0.362179	0.329984	0.342508		-	Yes	-	2585.19	2698.97	2270.15	0.66191	0.644852	0.687125
TraesCS1A02G116000		chr1A	121133252	121137773		-	-	-	8.64044	8.68069	9.65985	0.453346	0.322013	0.371433		Yes	Yes	Yes	5.65167	5.51684	6.62915	0.637616	0.66362	0.628069
TraesCS1A02G116200		chr1A	121740032	121746242		-	-	-	10.4179	12.3897	11.3493	0.716615	0.602193	0.696086		Yes	-	-	10.2664	10.1024	10.6352	0.591738	0.594699	0.580924
TraesCS1A02G116500		chr1A	123549115	123552588		Yes	-	-	2.49314	3.00951	3.40743	0.661856	0.565703	0.683377		Yes	Yes	Yes	3.34534	3.45722	4.13363	0.879308	0.656566	0.6581
TraesCS1A02G116600		chr1A	123552798	123554818		Yes	Yes	Yes	3.28565	3.20763	2.88171	0.641491	0.727335	0.584416		-	Yes	-	8.62964	8.15959	9.43503	0.53514	0.57639	0.486458
TraesCS1A02G116700		chr1A	124011291	124011803		Yes	Yes	Yes	41.5784	37.3598	33.7326	0.651422	0.738439	0.59345		Yes	Yes	Yes	18.7081	19.3125	19.5086	0.976014	0.903346	0.768585
TraesCS1A02G116900		chr1A	124180828	124181726		Yes	-	-	47.9268	48.3246	43.3362	0.492012	0.445314	0.446888		Yes	Yes	Yes	36.1152	31.9041	20.9502	0.496168	0.518585	0.573833
TraesCS1A02G117000		chr1A	124189773	124190156		-	-	-	-	-	-	-	-	-		Yes	-	-	0.761191	0.676343	0.602618	1.38983	1.88542	1.54947
TraesCS1A02G117400		chr1A	124786602	124787399		-	Yes	-	24.6192	28.3529	22.9976	0.649932	0.676422	0.661697		Yes	Yes	Yes	27.5296	24.9368	18.9216	0.798421	0.692326	0.695334
TraesCS1A02G117500		chr1A	124885857	124891820		-	Yes	-	2.07157	2.31732	2.2898	0.882861	0.834478	0.844321		-	-	-	0.428058	0.390275	0.649473	1.59673	1.42861	1.56801
TraesCS1A02G118200		chr1A	126853151	126854907		-	Yes	-	5.08566	5.29394	4.75537	0.654233	0.521421	0.621042		-	Yes	-	2.10063	1.70057	2.33814	1.01333	1.08767	0.808268
TraesCS1A02G118400		chr1A	127075151	127077797		-	-	-	26.0968	25.3547	23.7203	0.340576	0.331766	0.269494		Yes	Yes	Yes	31.5231	33.6909	34.4746	0.430211	0.463051	0.497354
TraesCS1A02G118700		chr1A	127352105	127355810		-	-	-	12.2686	12.5432	13.8414	0.406132	0.344488	0.331012		Yes	Yes	Yes	11.1051	10.3233	11.0517	0.576024	0.619087	0.571355
TraesCS1A02G118800		chr1A	127756737	127761052		-	-	-	11.5574	11.0594	11.0796	0.612093	0.520767	0.506418		Yes	-	-	20.8251	19.4894	17.8788	0.405953	0.353615	0.385295
TraesCS1A02G119000		chr1A	128634284	128634541		-	-	-	3.39726	2.85218	3.32745	1.12801	0.843377	0.804084		-	Yes	-	6.51155	6.8492	5.43884	1.20822	1.12653	1.27039
TraesCS1A02G119300		chr1A	130149160	130151093		Yes	Yes	Yes	12.9582	13.4269	15.8026	0.590506	0.548486	0.525931		Yes	Yes	Yes	5.49702	5.40919	4.71067	0.613017	0.628378	0.689388
TraesCS1A02G119500		chr1A	130909358	130913217		Yes	Yes	Yes	19.6177	18.3654	18.9091	0.773656	0.597954	0.621627		Yes	Yes	Yes	52.6817	44.4869	35.0379	0.416027	0.427119	0.393247
TraesCS1A02G119600		chr1A	131520069	131521683		Yes	-	-	11.9857	12.5724	11.0014	0.528635	0.520452	0.485253		Yes	Yes	Yes	5.41582	6.11513	9.05352	0.693969	0.651138	0.484885
TraesCS1A02G119700		chr1A	131963409	131971449		Yes	-	-	7.07412	6.98808	6.88209	0.503944	0.510135	0.522961		-	Yes	-	2.84104	2.56899	2.9592	0.845347	0.833707	0.80878
TraesCS1A02G119800		chr1A	132133545	132135498		Yes	Yes	Yes	4.55913	4.23647	4.44556	0.785727	0.590558	0.619841		-	Yes	-	2.67594	2.66249	2.24638	0.850421	0.918959	0.826287
TraesCS1A02G120000		chr1A	132414459	132416227		Yes	Yes	Yes	3.27083	3.54552	4.20001	0.624023	0.623799	0.55651		Yes	Yes	Yes	3.82865	3.70985	4.95766	0.644174	0.571395	0.598441
TraesCS1A02G120100		chr1A	132481070	132485645		Yes	-	-	1.96816	2.1469	2.43047	0.8288	0.837917	1.01055		-	-	-	2.18609	1.98253	2.38371	1.00494	0.901171	0.91908
TraesCS1A02G120400		chr1A	132797900	132800842		-	-	-	1.80803	1.7137	1.89404	0.791022	0.804224	0.713282		Yes	-	-	3.83137	3.77076	4.35527	0.658235	0.644187	0.537639
TraesCS1A02G120500		chr1A	133126431	133127187		-	-	-	11.196	12.0696	12.5512	0.355602	0.321085	0.351696		-	Yes	-	10.4666	10.3063	11.1281	0.474189	0.464202	0.383465
TraesCS1A02G120900		chr1A	133170778	133174000		-	-	-	6.78668	6.99098	6.57947	0.4046	0.458308	0.393246		-	Yes	-	4.88587	4.50186	5.42894	0.659054	0.58165	0.459816
TraesCS1A02G121000		chr1A	133412308	133418388		-	-	-	27.4286	29.2697	30.8261	0.283898	0.313845	0.276719		-	Yes	-	35.7911	34.74	35.6127	0.452045	0.488541	0.430164
TraesCS1A02G121200		chr1A	134000568	134004799		-	-	-	3.37158	3.48402	3.20979	0.609486	0.507306	0.600685		Yes	Yes	Yes	4.41841	4.35092	4.39313	0.706519	0.578941	0.543193
TraesCS1A02G121400		chr1A	134956636	134964000		-	-	-	7.44325	7.67533	8.78486	0.439075	0.336599	0.41817		Yes	Yes	Yes	8.19413	7.14555	7.70688	0.573111	0.562309	0.421471
TraesCS1A02G121700		chr1A	135508961	135523923		-	-	-	9.73547	9.51688	9.97893	0.532018	0.371776	0.440199		-	Yes	-	7.67213	6.41778	8.56517	0.641489	0.647533	0.792845
TraesCS1A02G121800		chr1A	135966918	135968561		Yes	Yes	Yes	14.9451	14.8344	14.1523	1.0034	0.990686	1.02979		-	Yes	-	7.78495	8.41774	7.38077	1.35902	1.15866	1.19157
TraesCS1A02G122000		chr1A	135968664	135971664		-	-	-	90.6163	87.8644	91.2002	0.339267	0.329213	0.334534		-	Yes	-	10.5805	9.20552	8.17926	1.49033	1.0476	0.988401
TraesCS1A02G122100		chr1A	136923917	136959905		Yes	Yes	Yes	4.15334	4.1964	5.02771	0.620051	0.552407	0.877816		-	-	-	1.43101	1.42795	1.43347	1.07572	1.1428	0.992235
TraesCS1A02G122200		chr1A	137231689	137235117		-	-	-	3.87626	3.82599	4.46817	0.634058	0.524778	0.564181		-	Yes	-	5.46156	5.38606	4.56654	0.674134	0.697286	0.612356
TraesCS1A02G122300		chr1A	137405754	137407677		Yes	-	-	1.05441	0.9521	1.20255	1.17076	1.05284	1.11082		-	-	-	-	-	-	-	-	-
TraesCS1A02G122500		chr1A	138225347	138228929		Yes	-	-	44.5057	42.287	40.2994	0.492869	0.438756	0.415782		-	-	-	194.402	193.199	200.603	0.481795	0.442121	0.42591
TraesCS1A02G122600		chr1A	139552792	139554589		-	-	-	-	-	-	-	-	-		Yes	-	-	1.37738	1.42949	0.880144	1.37558	2.64014	1.65288
TraesCS1A02G122800	TaHXK7-A1	chr1A	139637058	139641051		-	-	-	1.03779	0.969632	1.27541	1.22655	0.977823	0.990865		Yes	Yes	Yes	9.05975	8.20892	6.52998	0.661705	0.638403	0.658089
TraesCS1A02G122900		chr1A	140960645	140962849		Yes	-	-	1.0973	1.3735	1.45983	1.20868	0.939899	1.12117		-	-	-	0.661814	0.814844	0.671054	1.19034	1.38251	1.19808
TraesCS1A02G123000		chr1A	141432857	141437604		-	-	-	16.8639	17.9377	18.6693	0.30706	0.252197	0.279726		Yes	Yes	Yes	15.9695	16.4304	15.9605	0.420274	0.402843	0.372602
TraesCS1A02G123100		chr1A	142101442	142102131		Yes	Yes	Yes	11.1699	12.0141	12.9119	0.667867	0.490667	0.413504		-	Yes	-	23.4092	26.5426	22.8516	0.917439	0.843237	0.783994
TraesCS1A02G123700		chr1A	144552721	144553014		Yes	-	-	1.41664	1.20399	1.13635	1.63198	1.83875	1.80042		Yes	Yes	Yes	2.11849	2.00653	1.16478	1.32426	1.35436	1.26271
TraesCS1A02G123900		chr1A	145370882	145380980		-	Yes	-	7.69394	7.41692	8.05672	0.485129	0.378023	0.605992		-	Yes	-	10.3251	9.31243	9.48294	0.547885	0.572967	0.534442
TraesCS1A02G124100		chr1A	145988652	145989569		Yes	Yes	Yes	2.84197	2.25989	1.86252	0.767047	0.66324	0.730534		Yes	Yes	Yes	11.9627	12.446	10.1741	0.491003	0.550151	0.482513
TraesCS1A02G124200		chr1A	146630196	146634893		-	-	-	8.17652	8.75694	9.62769	0.532246	0.519667	0.527376		Yes	Yes	Yes	11.6602	13.8582	15.0154	0.545454	0.497398	0.483526
TraesCS1A02G124400		chr1A	146947225	146952752		-	-	-	15.2078	14.4991	14.124	0.450729	0.401309	0.381874		Yes	Yes	Yes	5.08713	4.13752	4.59249	0.716123	0.595494	0.610653
TraesCS1A02G124500		chr1A	146958998	146959708		-	-	-	-	-	-	-	-	-		-	Yes	-	1.47291	1.6023	1.83597	1.1019	1.22583	1.03183
TraesCS1A02G124600		chr1A	147353059	147357065		Yes	Yes	Yes	120.69	134.365	130.834	0.372584	0.320328	0.336004		Yes	Yes	Yes	135.88	142.341	143.407	0.284935	0.31837	0.26875
TraesCS1A02G124700		chr1A	147674771	147682838		Yes	-	-	1.06316	1.09367	1.05215	1.11723	0.958766	1.04926		-	-	-	1.97353	2.64923	2.43206	0.770637	0.704046	0.684966
TraesCS1A02G125100		chr1A	148608794	148610939		-	Yes	-	66.719	73.018	70.7566	0.436759	0.394724	0.435051		Yes	Yes	Yes	68.571	80.792	86.0354	0.555351	0.600408	0.485435
TraesCS1A02G125300		chr1A	148953747	148959478		-	Yes	-	7.33242	7.42232	8.07421	0.423828	0.477497	0.590337		-	Yes	-	3.90845	3.79597	3.89979	0.865939	0.619112	0.65389
TraesCS1A02G125400		chr1A	149352287	149356056		-	-	-	0.448099	0.4482	0.46071	1.23434	1.11703	1.13793		Yes	-	-	1.18944	1.29016	1.17569	0.918582	1.06812	0.796904
TraesCS1A02G125500		chr1A	149510430	149514777		Yes	-	-	1.52202	1.33628	2.09475	1.08027	0.804645	1.07758		-	Yes	-	5.27145	4.90794	6.0471	0.729899	0.787894	0.637201
TraesCS1A02G125700		chr1A	150006605	150008006		-	-	-	6.12611	6.33384	6.10279	0.600146	0.558294	0.528078		Yes	Yes	Yes	27.5229	30.7021	41.6988	0.458265	0.428945	0.387402
TraesCS1A02G125900		chr1A	150860542	150861336		-	Yes	-	2.69185	2.55406	2.85853	0.939586	0.801721	0.754333		-	-	-	-	-	-	-	-	-
TraesCS1A02G126000		chr1A	150890798	150895231		-	-	-	5.01674	5.22398	5.65181	0.493945	0.404869	0.442589		Yes	Yes	Yes	4.48082	4.63485	5.33871	0.700593	0.708106	0.549521
TraesCS1A02G126100		chr1A	150899371	150902341		-	Yes	-	7.5765	8.68444	8.72879	0.584814	0.48136	0.586824		Yes	Yes	Yes	9.01818	9.64686	10.5545	0.559729	0.491805	0.417619
TraesCS1A02G127400		chr1A	154574636	154577511		Yes	-	-	5.18985	4.43321	4.53656	0.510099	0.479459	0.538295		Yes	-	-	0.899156	0.905153	1.10361	1.41692	0.957541	1.00891
TraesCS1A02G127500		chr1A	154699585	154703820		-	-	-	-	0.502601	0.616479	-	1.11537	1.28037		Yes	-	-	1.66263	1.71344	2.07227	1.06176	1.00861	0.756232
TraesCS1A02G127800		chr1A	155143534	155144069		Yes	-	-	0.681261	0.725492	0.856238	1.34347	1.1182	1.18265		-	-	-	1.18634	1.50453	1.61713	1.29472	1.06685	0.945104
TraesCS1A02G127900		chr1A	155692288	155696863		-	-	-	0.580234	0.407037	0.604971	2.05579	1.59768	1.56014		Yes	-	-	1.20429	0.843362	1.06572	1.45999	1.56471	1.26606
TraesCS1A02G128100		chr1A	155840661	155858856		-	-	-	9.80763	9.85621	10.8521	0.348761	0.290391	0.2907		-	Yes	-	7.1713	7.00439	7.50665	0.536327	0.437861	0.490139
TraesCS1A02G128300		chr1A	157311796	157316818		-	-	-	10.9813	10.7476	11.9829	0.354908	0.436426	0.390709		-	Yes	-	19.4856	22.267	23.5159	0.399757	0.485245	0.425978
TraesCS1A02G128600		chr1A	157829158	157834887		Yes	-	-	10.5515	9.64985	11.9996	0.480163	0.427872	0.458697		-	Yes	-	8.54955	8.23195	10.3043	0.565798	0.719178	0.642158
TraesCS1A02G128900		chr1A	159516849	159528490		Yes	-	-	8.10421	8.59372	9.30138	0.459682	0.452265	0.359885		-	-	-	19.0913	18.2893	21.7518	0.471934	0.442558	0.409005
TraesCS1A02G129100		chr1A	163382073	163383979		-	Yes	-	33.1254	35.3317	34.7161	0.52262	0.377303	0.433527		Yes	Yes	Yes	43.7934	45.6147	53.7962	0.350312	0.377166	0.344294
TraesCS1A02G129200		chr1A	163392857	163397306		-	-	-	6.90339	6.6938	7.28336	0.384043	0.379183	0.370431		-	Yes	-	6.96183	6.18677	7.54085	0.553107	0.573191	0.471987
TraesCS1A02G129300		chr1A	164456207	164469307		Yes	Yes	Yes	2.72889	2.98366	3.48504	0.849488	0.756146	0.723724		Yes	Yes	Yes	2.14715	2.35441	2.52598	0.928925	1.02854	0.912828
TraesCS1A02G129400		chr1A	165171992	165179858		-	Yes	-	12.8421	14.42	14.2084	0.970497	0.741581	0.735174		-	-	-	13.0031	12.2951	13.7642	0.482176	0.447029	0.359943
TraesCS1A02G129500		chr1A	166315708	166322599		-	-	-	13.5357	13.0674	14.3077	0.338387	0.337192	0.31143		Yes	-	-	12.3271	12.2607	13.4659	0.436634	0.437665	0.396828
TraesCS1A02G129600		chr1A	167150357	167152680		-	Yes	-	3.7924	3.8136	4.15735	0.600139	0.564145	0.637413		Yes	Yes	Yes	2.56294	2.25159	2.95816	1.23445	1.08624	0.951212
TraesCS1A02G129800		chr1A	167802986	167804865		Yes	-	-	2.82562	3.09105	3.15635	0.676982	0.560811	0.526584		-	Yes	-	2.65087	2.47074	2.85865	0.824407	0.890818	0.609958
TraesCS1A02G130700		chr1A	168553548	168590194		Yes	-	-	1.82932	2.05224	2.1714	0.829046	0.697737	0.723692		Yes	Yes	Yes	2.46775	2.25031	2.27713	1.02494	0.906517	0.745066
TraesCS1A02G130800		chr1A	169643889	169654254		Yes	-	-	15.4065	16.2533	17.7714	0.389935	0.356054	0.439696		-	Yes	-	17.8403	16.7125	19.0615	0.5356	0.510234	0.460831
TraesCS1A02G130900		chr1A	171006669	171034612		Yes	-	-	4.85924	4.8051	5.32613	0.490472	0.420187	0.45995		-	Yes	-	1.74841	2.03367	1.71782	1.24665	1.17064	0.89567
TraesCS1A02G131000		chr1A	171453438	171469888		-	-	-	14.6164	14.306	15.8337	0.353081	0.336014	0.32555		-	Yes	-	14.3672	12.6678	13.3133	0.564635	0.64658	0.590154
TraesCS1A02G131200		chr1A	172185038	172193682		-	-	-	16.4867	15.6241	17.2496	0.302919	0.300529	0.278267		Yes	Yes	Yes	18.6083	16.1681	16.8048	0.425032	0.440158	0.44876
TraesCS1A02G131500		chr1A	175173230	175178988		Yes	-	-	27.9932	29.5937	30.9637	0.366414	0.358024	0.366304		Yes	-	-	28.671	30.1961	33.7611	0.328831	0.372838	0.335633
TraesCS1A02G131600		chr1A	176449533	176462644		-	-	-	2.48971	2.66808	2.9198	0.646723	0.481179	0.587104		Yes	Yes	Yes	3.1475	2.75472	2.73461	0.864974	0.76119	0.813368
TraesCS1A02G131900		chr1A	177465418	177472573		Yes	-	-	11.9441	12.2745	13.5762	0.566804	0.621164	0.617944		-	Yes	-	6.42523	5.39215	4.77044	0.866954	0.620644	0.675309
TraesCS1A02G132400		chr1A	179535750	179537296		-	Yes	-	50.7383	56.8612	47.399	0.910196	0.707559	0.693939		-	Yes	-	52.2276	57.8928	51.5422	0.511833	0.47449	0.512164
TraesCS1A02G132600		chr1A	181753577	181778463		-	-	-	22.0174	21.4922	23.7678	0.39258	0.358616	0.359266		-	Yes	-	20.8823	18.6233	21.388	0.540893	0.546753	0.550178
TraesCS1A02G133100		chr1A	185141232	185146180		-	-	-	70.2189	69.2474	64.1956	0.231421	0.186684	0.197862		Yes	-	-	17.573	17.3723	18.3916	0.434516	0.458834	0.361879
TraesCS1A02G133400		chr1A	186988726	186996675		-	-	-	24.2649	22.9993	25.0208	0.332459	0.337232	0.300809		Yes	-	-	30.641	31.8974	38.5841	0.520938	0.407744	0.436236
TraesCS1A02G133500		chr1A	188132555	188151899		-	-	-	32.8317	33.6101	33.2697	0.257037	0.256152	0.225592		Yes	-	-	1.12389	0.858394	1.42605	1.28601	1.15858	1.66085
TraesCS1A02G133700		chr1A	189710004	189722289		-	Yes	-	9.17506	7.8469	8.90374	0.573189	0.483713	0.580389		Yes	Yes	Yes	8.05782	8.10038	9.9025	0.617512	0.692565	0.522865
TraesCS1A02G133800		chr1A	189958446	189965406		-	Yes	-	4.82714	4.62297	5.13721	0.626224	0.598653	0.734461		-	Yes	-	5.04837	4.23179	4.58316	0.682037	0.891718	0.752876
TraesCS1A02G133900		chr1A	191855622	191862578		-	-	-	4.68166	4.32895	5.06518	0.62929	0.525175	0.799659		-	Yes	-	2.15619	2.17847	2.23775	0.95002	0.720116	0.959026
TraesCS1A02G134000		chr1A	193517325	193519141		-	-	-	41.0761	37.3949	35.1922	0.458296	0.383127	0.438788		-	Yes	-	23.6145	25.1536	25.047	0.471713	0.449657	0.424091
TraesCS1A02G134500		chr1A	201853521	201865435		Yes	Yes	Yes	8.39576	8.54076	9.59147	0.431139	0.373974	0.490374		-	Yes	-	2.53473	2.8303	2.76148	0.830362	1.09333	1.02901
TraesCS1A02G134600		chr1A	202071608	202101947		-	-	-	5.68658	5.97514	6.511	0.400122	0.430943	0.453925		-	Yes	-	5.77961	5.65008	5.94448	0.645802	0.678596	0.557208
TraesCS1A02G134800		chr1A	204826280	204828720		-	-	-	0.786382	0.614161	0.836204	1.14006	1.04638	0.96522		Yes	-	-	1.0828	1.12431	1.12304	1.07697	1.25457	1.21609
TraesCS1A02G135100		chr1A	206792054	206805538		Yes	-	-	1.80457	2.19979	1.89652	0.696826	0.681149	0.729042		-	-	-	3.94073	3.63184	3.42438	0.80859	0.693017	0.530577
TraesCS1A02G135300		chr1A	208208304	208219356		-	-	-	14.1191	14.1506	15.4353	0.388034	0.426718	0.389711		-	Yes	-	18.0728	16.7212	19.4974	0.581402	0.641192	0.656631
TraesCS1A02G135600		chr1A	208881364	208913608		-	Yes	-	8.4843	7.97109	9.2695	0.718896	0.683325	0.649612		-	Yes	-	3.74989	3.186	3.73334	1.09613	1.04342	1.30433
TraesCS1A02G135700		chr1A	209353872	209363066		-	-	-	32.9644	33.0271	35.5831	0.307556	0.361912	0.394059		-	Yes	-	5.89692	5.18902	5.86012	0.783717	0.715857	0.703669
TraesCS1A02G135800		chr1A	212017043	212018086		-	-	-	0.580183	0.684739	0.570425	1.1625	0.910607	1.28662		-	Yes	-	2.01467	2.14155	2.12277	0.993887	1.03309	0.857993
TraesCS1A02G136000		chr1A	212021777	212025958		Yes	-	-	1.69815	1.87671	2.05714	0.855298	0.817071	0.897807		-	-	-	0.820074	0.779444	0.880203	1.19147	1.40206	1.28209
TraesCS1A02G136200		chr1A	213902550	213933580		-	-	-	0.934048	1.04632	1.11747	1.12097	1.17497	1.35163		Yes	-	-	1.01444	0.810991	0.951481	1.09566	1.55458	1.07645
TraesCS1A02G136500		chr1A	217610380	217613638		-	-	-	16.3141	15.0698	15.277	0.387597	0.280324	0.326364		Yes	Yes	Yes	5.17401	5.16206	4.52537	0.705573	0.672893	0.601327
TraesCS1A02G136800		chr1A	218522815	218529362		-	-	-	10.9452	11.4894	11.996	0.364725	0.320856	0.341261		Yes	Yes	Yes	2.29791	2.5573	2.65119	0.965779	0.945129	0.731323
TraesCS1A02G136900		chr1A	219381070	219386762		Yes	Yes	Yes	2.58228	2.92248	3.18493	0.879414	0.711962	0.699049		Yes	-	-	1.93668	1.88624	2.15665	0.977631	0.954747	0.86972
TraesCS1A02G137000		chr1A	219894326	219900551		Yes	-	-	4.8872	5.41838	6.32434	0.627721	0.46115	0.478126		-	Yes	-	10.9792	10.4145	10.9725	0.593226	0.631021	0.597098
TraesCS1A02G137200		chr1A	221695704	221708351		-	-	-	2.91756	2.36781	2.80296	0.676078	0.605339	0.667363		Yes	-	-	1.08056	0.872305	1.15152	1.20342	1.49828	1.03939
TraesCS1A02G137300		chr1A	221708689	221709738		-	-	-	0.552183	0.598746	0.610465	1.07652	1.03765	1.31382		-	Yes	-	2.80977	3.06525	2.90161	0.860596	0.761611	0.806105
TraesCS1A02G137400		chr1A	222347195	222369765		-	-	-	8.34615	8.15362	9.06839	0.44603	0.382501	0.406597		Yes	-	-	10.7924	10.3459	10.0395	0.632911	0.482852	0.503088
TraesCS1A02G137500		chr1A	223443862	223455182		Yes	-	-	1.22444	1.02584	0.96891	1.10617	1.16767	0.837213		Yes	Yes	Yes	2.19341	2.40523	2.48434	1.26375	1.07238	1.12234
TraesCS1A02G137900		chr1A	225507558	225517408		Yes	-	-	9.90101	9.77028	10.4028	0.482837	0.4537	0.412685		-	Yes	-	10.8828	9.44554	11.7431	0.64371	0.58728	0.468081
TraesCS1A02G138000		chr1A	227257402	227268703		-	-	-	4.28835	4.20314	4.13357	0.652308	0.647282	0.647377		Yes	Yes	Yes	3.46181	4.05092	4.20583	0.82591	0.78791	0.677101
TraesCS1A02G138200		chr1A	230132869	230165911		-	-	-	6.34196	6.47799	7.13155	0.468022	0.414606	0.403707		-	Yes	-	5.3073	4.81454	5.57193	0.658971	0.727454	0.567393
TraesCS1A02G138400		chr1A	232066557	232074920		Yes	-	-	8.78017	9.40935	10.2417	0.401264	0.360233	0.384615		-	Yes	-	13.358	12.7671	14.7225	0.491677	0.665742	0.562845
TraesCS1A02G138600		chr1A	232333423	232344048		-	-	-	23.1015	22.6382	25.4319	0.307427	0.229113	0.247786		-	Yes	-	21.3114	19.0631	20.0126	0.508963	0.516458	0.392244
TraesCS1A02G139300		chr1A	234806287	234816413		-	-	-	19.3952	18.5638	20.9678	0.287599	0.27257	0.288941		Yes	-	-	13.676	14.967	15.979	0.405158	0.362166	0.345272
TraesCS1A02G139400		chr1A	235652144	235689004		-	Yes	-	5.80778	5.89887	7.12241	0.505344	0.377008	0.683468		-	Yes	-	6.36812	6.99336	6.34442	0.721605	0.707118	0.614145
TraesCS1A02G139600		chr1A	237327511	237330121		-	-	-	12.4743	12.0414	13.6653	0.416042	0.370721	0.389023		-	Yes	-	12.907	13.5866	13.1799	0.480169	0.515975	0.455674
TraesCS1A02G139900		chr1A	237744624	237746433		Yes	Yes	Yes	52.4917	54.1231	59.3539	0.519845	0.441425	0.480198		Yes	Yes	Yes	64.3372	61.7317	56.0541	0.473568	0.540979	0.567364
TraesCS1A02G140600		chr1A	238647818	238652541		-	-	-	1.10287	1.17633	1.37286	1.02025	0.908952	1.33471		-	Yes	-	1.28474	1.14134	1.54656	1.43879	1.37137	1.15648
TraesCS1A02G140700		chr1A	238656184	238670642		-	Yes	-	2.43397	2.04704	3.56395	1.16611	1.06596	1.9285		-	-	-	0.70979	0.658823	0.744431	1.94681	1.6117	1.9734
TraesCS1A02G140900		chr1A	238677153	238690883		Yes	-	-	3.85471	4.27198	4.77083	0.51101	0.515691	0.623711		Yes	Yes	Yes	3.89405	3.69196	3.94597	0.872769	0.66911	0.518378
TraesCS1A02G141100		chr1A	238999841	239002573		Yes	-	-	10.6284	10.6245	9.30428	0.608805	0.424026	0.546614		Yes	Yes	Yes	7.5268	7.33043	6.64701	0.594647	0.706521	0.481839
TraesCS1A02G141300		chr1A	239103017	239105291		-	-	-	0.451687	0.384841	0.59501	1.59377	1.26686	1.17213		Yes	Yes	Yes	2.697	2.12868	2.37319	0.914614	1.24296	0.914848
TraesCS1A02G141400		chr1A	239889251	239903200		Yes	-	-	8.04171	7.47087	7.68057	0.600289	0.583551	1.04666		Yes	Yes	Yes	15.7362	11.3635	10.0809	0.73211	0.728711	0.631514
TraesCS1A02G141500		chr1A	239905712	239906947		-	-	-	-	-	-	-	-	-		Yes	Yes	Yes	7.20204	7.39417	8.33576	0.55686	0.590752	0.581838
TraesCS1A02G141700		chr1A	241312953	241320936		-	-	-	16.5253	17.4083	18.0902	0.41117	0.343699	0.376704		Yes	Yes	Yes	20.1578	19.5234	18.0492	0.429636	0.411663	0.501025
TraesCS1A02G141900		chr1A	241677702	241679636		Yes	Yes	Yes	23.4453	25.6374	28.3208	0.619557	0.780438	0.698787		-	Yes	-	49.2986	48.7626	49.8836	0.516631	0.489943	0.562664
TraesCS1A02G142000		chr1A	241983247	241984668		-	Yes	-	12.1443	13.8069	11.7744	0.521043	0.395041	0.42072		-	-	-	-	-	-	-	-	-
TraesCS1A02G142200		chr1A	241993075	242013226		Yes	Yes	Yes	7.38336	6.78682	9.00906	0.493191	0.450581	0.547652		-	-	-	2.61151	2.41155	3.15282	0.796831	0.848324	0.779421
TraesCS1A02G142300		chr1A	242779679	242804845		Yes	-	-	2.3575	2.82427	2.98904	0.642187	0.487007	0.822898		Yes	-	-	2.14606	2.35139	2.88051	0.744421	0.709227	0.723148
TraesCS1A02G142400		chr1A	243160582	243163169		-	-	-	31.7617	35.2358	37.9406	0.474129	0.427775	0.480202		-	Yes	-	6.85086	6.72036	7.05632	0.692768	0.748891	0.67625
TraesCS1A02G142500		chr1A	243619556	243624661		-	-	-	9.82661	9.83478	10.6451	0.415729	0.296328	0.305007		-	Yes	-	5.01293	4.21541	5.48041	0.591947	0.75421	0.510221
TraesCS1A02G142700		chr1A	244500835	244503810		-	-	-	1.19422	1.12824	1.30654	1.18153	0.904797	1.19824		Yes	-	-	1.09598	0.921906	1.15645	1.06146	1.2088	1.03531
TraesCS1A02G142800		chr1A	244506828	244512895		Yes	-	-	1.53207	1.53714	1.75654	0.943013	0.961958	0.751959		-	-	-	0.77851	0.556088	0.633875	2.18706	1.26318	1.25534
TraesCS1A02G142900		chr1A	245115339	245118643		-	Yes	-	9.23898	9.26536	9.78665	0.520154	0.511886	0.479075		Yes	Yes	Yes	9.4317	9.40397	11.0095	0.558615	0.566594	0.461836
TraesCS1A02G143100		chr1A	245527134	245536774		Yes	Yes	Yes	2.44857	1.82878	2.46447	1.53176	1.82251	1.57336		-	-	-	1.35132	1.05751	1.38163	1.91828	1.79847	1.75244
TraesCS1A02G143200		chr1A	246127690	246130525		-	-	-	1.33637	1.42453	1.42845	1.08531	0.730249	0.776887		Yes	Yes	Yes	1.75979	1.74366	1.92007	1.05254	0.977807	0.933337
TraesCS1A02G143300		chr1A	246689896	246693276		Yes	-	-	22.1101	23.1997	24.5389	0.650265	0.671424	0.601563		-	Yes	-	87.5185	84.0601	85.8176	0.509382	0.502633	0.517196
TraesCS1A02G143400		chr1A	247311662	247347178		Yes	Yes	Yes	2.68076	2.90939	3.62735	0.752479	0.612595	0.61631		Yes	Yes	Yes	2.82428	2.77785	2.8773	0.806429	1.02497	0.722069
TraesCS1A02G143500		chr1A	248422288	248426924		-	Yes	-	1.54747	2.0797	1.82791	0.783823	1.22201	0.789728		Yes	-	-	1.92099	2.0278	2.39579	0.755238	0.841364	0.800786
TraesCS1A02G143700		chr1A	248611976	248614005		Yes	-	-	1.44778	1.30005	1.28416	1.10357	0.988926	1.02185		Yes	-	-	1.21352	1.55852	1.6813	1.68188	1.13292	0.940933
TraesCS1A02G143800		chr1A	248613931	248616991		Yes	-	-	8.27136	8.53797	9.03525	0.505716	0.371118	0.380831		Yes	Yes	Yes	3.35407	4.08497	4.55678	0.733454	0.662369	0.57157
TraesCS1A02G143900		chr1A	248877653	248881699		-	-	-	19.2317	19.3413	18.4777	0.354652	0.350492	0.3469		-	Yes	-	9.6997	9.62319	9.39879	0.488568	0.48385	0.414035
TraesCS1A02G144000		chr1A	249042636	249057221		Yes	Yes	Yes	3.17117	3.33978	3.70994	0.665105	0.583501	0.511724		Yes	Yes	Yes	4.11246	4.30107	4.57645	0.722284	0.785665	0.748259
TraesCS1A02G144700		chr1A	250550786	250554286		Yes	-	-	2.16096	2.42328	2.31621	0.79821	0.613449	0.667844		Yes	-	-	0.962763	1.20266	1.37017	1.07263	0.999349	0.913385
TraesCS1A02G144800		chr1A	251009017	251018858		-	Yes	-	10.2402	11.1191	10.8964	0.553879	0.495902	0.564223		-	-	-	0.412472	0.396166	0.51247	1.57302	1.6731	1.47679
TraesCS1A02G145000		chr1A	251334628	251341814		-	Yes	-	15.0429	16.1878	16.2458	0.830095	0.628508	0.59514		Yes	Yes	Yes	16.1122	15.63	20.72	0.53601	0.521652	0.422326
TraesCS1A02G145100		chr1A	251341931	251347298		-	-	-	-	-	-	-	-	-		-	Yes	-	3.32536	3.23139	3.70864	1.01738	1.08287	0.922768
TraesCS1A02G145500		chr1A	251558741	251564045		Yes	-	-	4.71097	4.79576	6.18705	0.652684	0.486704	0.491566		-	Yes	-	4.12934	4.22946	4.78811	0.778815	0.862689	0.751866
TraesCS1A02G145600		chr1A	251691125	251692365		Yes	-	-	2.15547	2.22612	2.00851	0.775828	0.726294	0.746444		Yes	-	-	1.12783	1.31431	1.32694	0.934468	1.0268	0.895648
TraesCS1A02G145800		chr1A	252281927	252286168		-	Yes	-	50.4158	44.2022	50.9207	0.851728	0.539756	0.598104		Yes	Yes	Yes	95.1444	76.4874	52.3711	0.7586	0.764341	0.598371
TraesCS1A02G146000		chr1A	252322646	252325156		-	-	-	-	-	-	-	-	-		Yes	Yes	Yes	12.9255	9.72887	8.96263	1.17236	1.18961	0.899076
TraesCS1A02G146200		chr1A	252502423	252518151		-	-	-	9.59926	10.3154	12.1088	0.343291	0.313587	0.319515		Yes	Yes	Yes	11.1045	9.8492	11.4318	0.512598	0.409576	0.424501
TraesCS1A02G146600		chr1A	252824562	252828693		-	-	-	21.5868	22.6357	23.0726	0.274709	0.234662	0.225655		Yes	-	-	13.2071	12.7559	13.2805	0.484695	0.447813	0.439125
TraesCS1A02G146900		chr1A	253378319	253384498		Yes	Yes	Yes	6.1775	6.21832	7.56652	0.608052	0.499713	0.557761		Yes	-	-	3.25514	3.13345	3.23655	0.8387	0.695934	0.74114
TraesCS1A02G147000		chr1A	253720397	253722229		-	Yes	-	149.995	166.253	161.527	0.501249	0.397549	0.437201		Yes	Yes	Yes	243.232	266.092	269.468	0.512736	0.552703	0.487121
TraesCS1A02G147400		chr1A	254375410	254383101		Yes	-	-	2.43711	2.98154	3.60064	0.760448	0.517612	0.504514		-	-	-	0.43343	-	0.365277	1.98636	-	1.54688
TraesCS1A02G147700		chr1A	254995705	254997527		-	-	-	5.69794	5.49896	5.59003	0.484911	0.400927	0.49593		-	Yes	-	9.83333	10.5272	10.3605	0.592888	0.517082	0.481627
TraesCS1A02G148400		chr1A	255898222	255900059		-	Yes	-	65.9485	70.8099	69.9321	0.422994	0.355655	0.377276		Yes	Yes	Yes	72.565	86.406	93.9277	0.411486	0.380431	0.343085
TraesCS1A02G149300		chr1A	256823681	256827995		-	Yes	-	9.35272	10.2618	9.24733	0.618465	0.466987	0.564676		-	Yes	-	7.15074	7.05892	7.40383	0.67232	0.743383	0.694468
TraesCS1A02G149500		chr1A	256964284	256968019		-	-	-	-	-	-	-	-	-		Yes	-	-	2.07813	2.12672	2.39141	0.885263	0.830099	0.837046
TraesCS1A02G149600		chr1A	256984103	256985437		-	-	-	-	-	-	-	-	-		Yes	-	-	1.34965	1.66915	1.959	1.09345	0.892927	0.793108
TraesCS1A02G149700		chr1A	257415277	257420268		-	-	-	7.57976	7.23009	7.56991	0.801505	0.673554	0.671447		-	Yes	-	40.5281	39.338	48.1049	0.633067	0.657134	0.570021
TraesCS1A02G149800		chr1A	257551797	257558525		Yes	Yes	Yes	14.746	14.3276	15.098	0.435982	0.453861	0.401945		-	-	-	2.01928	1.64727	2.09505	1.21617	0.875335	0.823962
TraesCS1A02G150100		chr1A	257573021	257574803		Yes	Yes	Yes	29.9608	25.5778	23.8661	0.688015	0.651048	0.727521		-	Yes	-	11.2104	9.83866	11.2566	0.887004	0.664373	0.760923
TraesCS1A02G150200		chr1A	257960004	257969311		Yes	Yes	Yes	5.26113	4.38368	3.35741	0.921761	0.88238	0.839183		-	Yes	-	2.13064	2.67983	2.57036	1.08815	1.01657	1.10865
TraesCS1A02G150400		chr1A	258157063	258162400		Yes	Yes	Yes	3.27143	3.16541	2.64557	0.916331	0.683982	0.935926		Yes	Yes	Yes	4.88009	5.36791	6.06649	0.710299	0.728605	0.586699
TraesCS1A02G150600		chr1A	258738361	258743663		Yes	-	-	23.6373	23.2309	26.7773	0.40267	0.351207	0.33059		Yes	-	-	32.8473	33.0202	37.7352	0.39978	0.372304	0.292775
TraesCS1A02G150800		chr1A	258857615	258862764		Yes	-	-	25.5638	24.0187	23.1739	0.39151	0.343858	0.39754		-	-	-	0.498196	0.35935	0.362394	1.74001	1.56785	1.85276
TraesCS1A02G150900		chr1A	258870778	258881439		Yes	Yes	Yes	11.2661	14.4291	25.3401	0.564778	0.463241	0.529231		-	-	-	-	-	-	-	-	-
TraesCS1A02G151000		chr1A	259049084	259051454		-	-	-	4.83195	4.52086	5.1843	0.40001	0.455786	0.382284		-	Yes	-	7.43415	6.97103	7.12928	0.565902	0.463918	0.45669
TraesCS1A02G151200		chr1A	259069861	259073887		-	-	-	1.14592	1.39228	1.31645	0.941812	0.764457	0.873812		Yes	Yes	Yes	2.67375	2.82915	2.91788	0.91289	0.941408	0.747511
TraesCS1A02G151400		chr1A	259994475	259997900		-	Yes	-	1.73033	1.55631	1.84258	1.4606	1.37116	1.67009		Yes	-	-	1.544	1.51994	1.60893	1.65127	1.46379	1.44556
TraesCS1A02G151600		chr1A	260836561	260840054		-	-	-	1.11252	1.18682	0.836818	0.859446	0.842911	0.886228		-	Yes	-	3.48487	3.66948	2.69577	1.19677	0.721869	0.801171
TraesCS1A02G151700		chr1A	260840507	260841094		Yes	-	-	1.65603	1.67949	1.98811	0.842789	0.689979	0.906799		Yes	Yes	Yes	1.82636	1.76306	1.8889	0.951852	0.882147	0.841821
TraesCS1A02G152000		chr1A	261130527	261136858		-	-	-	2.38068	2.37466	2.9484	0.557408	0.521239	0.651795		Yes	-	-	1.65813	1.42602	1.70283	1.20975	1.11362	0.979125
TraesCS1A02G152100		chr1A	261247064	261250437		-	Yes	-	3.38327	3.77193	3.4212	1.00382	0.780485	0.826001		-	-	-	-	-	-	-	-	-
TraesCS1A02G152300		chr1A	262009029	262014978		-	-	-	0.876773	0.72641	0.928567	1.14395	1.02405	1.18748		Yes	Yes	Yes	1.65767	1.60586	1.74839	1.35271	1.65364	0.966568
TraesCS1A02G152600		chr1A	262944345	262948015		Yes	-	-	0.461041	0.693289	2.21291	2.40689	1.88173	1.67707		-	-	-	-	-	-	-	-	-
TraesCS1A02G152800		chr1A	264213641	264217834		Yes	Yes	Yes	21.1329	28.7557	39.7424	2.41224	2.01882	1.89305		-	-	-	0.68947	0.717219	0.583839	2.89546	2.69287	2.20177
TraesCS1A02G152900		chr1A	265020365	265029656		Yes	-	-	5.21524	5.35976	5.99085	0.507594	0.456118	0.473		Yes	Yes	Yes	4.34447	4.6624	5.14018	0.599194	0.676776	0.602908
TraesCS1A02G153000		chr1A	265032750	265041635		Yes	Yes	Yes	5.39724	5.45387	3.99938	0.548329	0.560706	0.652073		-	-	-	-	-	-	-	-	-
TraesCS1A02G153100		chr1A	265645442	265650746		-	Yes	-	4.93078	4.95825	4.98037	0.703721	0.713633	0.64528		Yes	-	-	1.0051	1.08787	1.45781	1.25044	1.41174	0.908055
TraesCS1A02G153300		chr1A	267141927	267145892		-	-	-	12.4455	13.2732	13.6505	0.344618	0.325701	0.315492		-	Yes	-	11.2815	11.5066	12.5148	0.47693	0.42554	0.372802
TraesCS1A02G153600		chr1A	267177690	267181184		-	-	-	16.6058	15.4406	14.9843	0.344954	0.278375	0.349824		Yes	Yes	Yes	15.5581	12.3943	13.3419	0.451713	0.473162	0.421577
TraesCS1A02G154200		chr1A	268385375	268392359		-	Yes	-	7.43768	6.67427	7.48546	0.643954	0.498189	0.572553		-	Yes	-	5.45905	4.92771	5.73438	1.00958	0.875568	0.836871
TraesCS1A02G154300		chr1A	268914713	268929936		-	Yes	-	9.92183	9.54324	10.6322	0.473319	0.421998	0.37423		-	Yes	-	7.2326	7.06087	8.00254	0.761088	0.675344	0.739037
TraesCS1A02G154400		chr1A	268932112	268937108		-	-	-	47.3027	49.474	50.6428	0.341039	0.303774	0.319934		Yes	-	-	30.0298	31.8306	38.8174	0.419638	0.38186	0.363517
TraesCS1A02G154500		chr1A	269567621	269575789		Yes	Yes	Yes	2.1979	1.95778	2.13964	0.975263	0.680877	0.725529		-	-	-	1.00635	0.829892	0.82377	1.32808	1.18086	0.94123
TraesCS1A02G154700		chr1A	269993958	270008325		-	-	-	6.87299	7.00004	7.49103	0.392572	0.454044	0.379934		-	Yes	-	5.66439	5.42942	5.68082	0.693638	0.658873	0.612306
TraesCS1A02G155000		chr1A	271882592	271891529		Yes	-	-	2.45021	2.65726	2.4025	0.725701	0.567002	0.666825		-	-	-	-	-	-	-	-	-
TraesCS1A02G155200		chr1A	272611172	272613645		Yes	Yes	Yes	141.878	136.892	139.088	0.32626	0.285281	0.294324		Yes	Yes	Yes	115.816	125.001	139.774	0.391959	0.389999	0.301171
TraesCS1A02G155500		chr1A	274108134	274109975		-	-	-	3.91549	3.90511	4.13088	0.60297	0.525243	0.697779		-	Yes	-	7.23894	7.51088	6.84622	0.409898	0.469845	0.46006
TraesCS1A02G156100		chr1A	276802346	276805966		Yes	-	-	26.0066	27.6615	26.3174	0.612385	0.504842	0.550322		Yes	Yes	Yes	22.2095	16.9232	16.2923	0.854184	0.835218	1.03893
TraesCS1A02G156300		chr1A	276967792	276972330		Yes	Yes	Yes	9.84543	9.75842	10.5121	0.449998	0.452845	0.504419		-	Yes	-	3.1367	2.62024	2.9591	1.17389	0.940374	0.855637
TraesCS1A02G156400		chr1A	277074051	277078322		Yes	Yes	Yes	8.78666	7.02009	6.65786	0.685061	0.549822	0.535819		-	-	-	15.893	15.4945	16.8463	0.390689	0.366457	0.332216
TraesCS1A02G156500		chr1A	277629409	277642793		Yes	-	-	3.05208	2.46882	2.59726	0.675777	0.686975	0.613503		Yes	Yes	Yes	4.05189	4.06376	3.94816	0.705489	0.727843	0.588807
TraesCS1A02G156600		chr1A	278141903	278145724		Yes	-	-	1.21541	1.29672	1.42965	0.959954	0.952038	0.907147		-	-	-	2.04717	1.79495	2.28264	0.85867	1.00324	0.905149
TraesCS1A02G157500		chr1A	279732251	279742732		-	-	-	16.8919	16.221	17.4825	0.4615	0.367869	0.354439		-	Yes	-	9.5447	8.7748	10.7426	0.629994	0.618076	0.625055
TraesCS1A02G157600		chr1A	279824794	279831261		-	-	-	4.25305	4.23382	5.2426	0.571574	0.522555	0.538383		Yes	Yes	Yes	4.83301	4.98288	5.05616	0.765207	0.909592	0.702586
TraesCS1A02G157700		chr1A	279903221	279908684		-	-	-	4.15391	4.82316	5.33853	0.523809	0.538253	0.552757		Yes	-	-	18.6435	17.795	21.7494	0.481213	0.473445	0.373817
TraesCS1A02G157900		chr1A	280602664	280604294		Yes	-	-	15.315	15.1365	15.9029	0.476597	0.390245	0.399023		-	Yes	-	58.9974	61.7744	55.5115	0.348065	0.381648	0.372842
TraesCS1A02G158200		chr1A	281650040	281650769		-	-	-	0.827244	0.782018	0.849612	1.23804	1.08791	1.11219		-	Yes	-	1.50312	1.92683	1.92087	0.939259	0.902983	0.885346
TraesCS1A02G158300		chr1A	281656689	281659441		-	-	-	20.4886	21.6193	22.5042	0.290898	0.244136	0.212026		Yes	Yes	Yes	19.1239	22.212	22.7839	0.431815	0.431008	0.359994
TraesCS1A02G158400		chr1A	281887394	281895008		Yes	Yes	Yes	18.1588	18.3185	19.2038	0.60592	0.468864	0.629987		-	-	-	17.7501	17.4666	18.0247	0.436245	0.426344	0.408106
TraesCS1A02G158500		chr1A	282545207	282551529		Yes	-	-	9.92299	10.2437	11.5697	0.406387	0.360758	0.399731		Yes	Yes	Yes	6.42013	6.14828	8.15994	0.596882	0.591193	0.594793
TraesCS1A02G158600		chr1A	282552837	282554807		Yes	Yes	Yes	96.2504	83.2382	79.7381	0.58274	0.4131	0.508751		Yes	-	-	44.9194	42.247	35.0701	0.33365	0.339919	0.28643
TraesCS1A02G158700		chr1A	282695074	282702388		-	-	-	44.3982	43.8951	44.9377	0.384517	0.344984	0.34988		Yes	-	-	32.2729	33.3365	40.2629	0.474459	0.475233	0.45834
TraesCS1A02G158800		chr1A	283842907	283859515		-	-	-	15.267	14.6385	14.722	0.370399	0.328288	0.362116		Yes	Yes	Yes	4.3388	3.97616	4.05938	0.827278	0.786337	0.727462
TraesCS1A02G158900		chr1A	284143663	284151783		-	Yes	-	9.98673	8.92023	9.54519	0.603567	0.365387	0.453828		Yes	Yes	Yes	11.6475	9.42164	8.87073	0.622864	0.59494	0.557653
TraesCS1A02G159100		chr1A	284336841	284337272		-	Yes	-	23.1934	22.8661	22.2126	0.712533	0.609982	0.526805		Yes	Yes	Yes	66.9852	73.6694	77.6069	0.625331	0.628543	0.603913
TraesCS1A02G159200		chr1A	284902269	284905891		-	-	-	-	-	-	-	-	-		Yes	-	-	0.809295	0.552287	0.747668	1.70666	1.21412	1.30556
TraesCS1A02G159400		chr1A	285353558	285356244		-	-	-	1.24056	1.39535	1.60196	0.857957	0.69603	1.06612		Yes	-	-	1.3527	1.38425	1.22153	1.0041	0.9429	0.799185
TraesCS1A02G159500		chr1A	285980870	285986701		-	-	-	0.862545	0.654057	0.731065	1.08809	0.986337	1.11646		Yes	-	-	1.25476	1.11412	2.20478	1.11345	1.07887	0.772005
TraesCS1A02G159600		chr1A	286006369	286010711		-	-	-	1.44389	1.55419	1.31672	0.840123	0.894095	0.865286		-	Yes	-	3.86114	3.64728	4.96782	0.978286	0.894854	0.771626
TraesCS1A02G159700		chr1A	286915745	286916579		-	Yes	-	3.1492	3.5469	2.98838	2.1459	1.91157	2.15836		-	-	-	3.33374	4.32529	3.79875	2.03537	1.96681	2.02075
TraesCS1A02G160100		chr1A	287542004	287544129		Yes	-	-	1.28978	1.35419	1.4506	0.998919	0.760869	0.70925		-	-	-	1.20974	1.40313	1.26211	1.23596	1.08139	0.922958
TraesCS1A02G160200		chr1A	287681550	287684692		Yes	Yes	Yes	4.86936	5.04466	5.46864	0.514985	0.501529	0.737241		-	-	-	2.00237	1.62556	1.85108	1.02211	1.22723	0.979704
TraesCS1A02G160400		chr1A	287689089	287690564		Yes	-	-	4.49944	4.77303	5.65933	0.533415	0.487708	0.525961		Yes	Yes	Yes	5.86687	5.83351	6.74222	0.611205	0.607484	0.544454
TraesCS1A02G160500		chr1A	287691564	287702194		Yes	-	-	4.77643	4.4321	5.72785	0.547491	0.54173	0.544092		-	Yes	-	5.05038	4.79167	4.87153	0.685512	0.730735	0.732127
TraesCS1A02G160600		chr1A	288510416	288520871		-	-	-	6.14387	6.05938	6.75909	0.448023	0.3875	0.405277		Yes	Yes	Yes	6.73141	6.81082	6.98092	0.518182	0.572297	0.451626
TraesCS1A02G160700		chr1A	288862057	288872048		-	-	-	22.8963	23.0922	26.8864	0.346341	0.292333	0.249399		Yes	Yes	Yes	15.1762	13.6321	13.2276	0.613912	0.455711	0.466037
TraesCS1A02G160800		chr1A	289329784	289332889		Yes	Yes	Yes	4.75796	4.47064	4.51076	0.568005	0.616219	0.606052		Yes	Yes	Yes	5.08854	4.80172	4.68039	0.719631	0.63335	0.654355
TraesCS1A02G161000		chr1A	289346493	289351896		-	-	-	-	0.326399	-	-	1.44544	-		-	Yes	-	2.70165	2.88463	2.05307	0.654363	0.979127	0.722001
TraesCS1A02G161200		chr1A	290123278	290127360		-	Yes	-	6.50629	5.33524	5.93074	0.768774	0.814932	0.804189		-	-	-	-	-	-	-	-	-
TraesCS1A02G161300		chr1A	290198893	290201928		Yes	-	-	8.79069	8.58134	9.70415	0.476675	0.378722	0.556123		-	Yes	-	3.32138	3.3019	3.39785	0.890566	0.930546	0.622729
TraesCS1A02G161400		chr1A	290202033	290205001		-	-	-	2.68818	3.0511	2.63101	0.663048	0.622923	0.902599		Yes	Yes	Yes	6.95025	7.55854	4.99364	0.612036	0.659753	0.663924
TraesCS1A02G161900		chr1A	290554420	290556043		-	-	-	10.3664	10.9049	10.9603	0.444923	0.380752	0.448651		-	Yes	-	10.2657	8.5564	9.10109	0.614351	0.591613	0.510049
TraesCS1A02G162300		chr1A	291248717	291256425		Yes	-	-	3.45565	3.49722	2.97134	0.607023	0.479249	0.493763		-	Yes	-	4.96062	4.98646	5.08907	0.545026	0.687649	0.570822
TraesCS1A02G162400		chr1A	291561115	291565971		Yes	-	-	6.40416	6.75541	6.71861	0.585637	0.363444	0.390886		-	Yes	-	7.63487	7.79568	7.62321	0.524296	0.533778	0.505218
TraesCS1A02G162800		chr1A	292077984	292090267		-	-	-	10.8117	11.1051	11.6152	0.417638	0.394887	0.39058		-	Yes	-	9.73265	9.21184	9.20453	0.520749	0.581159	0.423767
TraesCS1A02G163200		chr1A	292878943	292881794		-	-	-	14.1776	13.956	15.8492	0.363972	0.396714	0.343628		Yes	-	-	20.7106	20.705	19.1297	0.351032	0.352326	0.303698
TraesCS1A02G163400		chr1A	293707856	293722849		Yes	-	-	4.38599	4.73837	5.55734	0.608696	0.554179	0.62056		-	Yes	-	5.57545	5.12248	5.60455	0.592979	0.658791	0.53402
TraesCS1A02G163700		chr1A	294037988	294042332		Yes	-	-	6.64188	7.47621	9.10817	0.558653	0.517907	0.550985		Yes	Yes	Yes	7.29945	6.90411	9.43368	0.959455	0.673137	0.579685
TraesCS1A02G163900		chr1A	295227960	295232820		Yes	-	-	5.56731	6.05613	6.70232	0.609349	0.482597	0.479389		Yes	Yes	Yes	6.79819	6.19059	7.69869	0.602903	0.58854	0.579852
TraesCS1A02G164000		chr1A	295458805	295464502		-	-	-	31.8314	30.6232	31.8686	0.285342	0.295819	0.309295		Yes	Yes	Yes	51.8409	49.6869	46.9732	0.44544	0.477722	0.420085
TraesCS1A02G164200		chr1A	295584873	295590785		-	-	-	12.3815	12.9589	15.2132	0.399535	0.304617	0.338135		Yes	-	-	21.336	21.8553	20.3096	0.384842	0.384168	0.312331
TraesCS1A02G164400		chr1A	296212249	296215494		Yes	-	-	2.79182	2.99708	3.25036	0.587479	0.627057	0.612687		-	Yes	-	2.91231	2.86071	2.95466	0.908332	0.690107	0.713284
TraesCS1A02G164600		chr1A	297376881	297381017		-	-	-	13.2954	12.9599	13.1495	0.399671	0.488038	0.36254		-	Yes	-	84.58	73.0096	76.633	0.391923	0.431764	0.416978
TraesCS1A02G164700		chr1A	297696462	297700859		-	-	-	16.2001	16.1281	17.131	0.300085	0.308462	0.3244		Yes	-	-	1.40307	1.04653	1.31713	1.87529	1.42995	1.1096
TraesCS1A02G164800		chr1A	297744935	297751007		-	-	-	20.817	21.8895	20.2741	0.371866	0.332706	0.366944		Yes	-	-	26.2588	26.1097	29.29	0.448704	0.394544	0.429667
TraesCS1A02G164900		chr1A	297872019	297874932		Yes	Yes	Yes	28.768	26.7845	25.8618	0.486117	0.428951	0.562514		Yes	Yes	Yes	7.12553	6.41065	6.35542	0.677335	0.593856	0.743124
TraesCS1A02G165300		chr1A	298034053	298037445		-	Yes	-	6.77375	6.15089	7.18579	0.595778	0.63191	0.706361		Yes	Yes	Yes	14.1599	11.8853	12.8089	0.69098	0.832335	0.736763
TraesCS1A02G165400		chr1A	298105708	298107333		-	Yes	-	5.87115	6.70284	5.89983	1.69426	1.54694	1.8998		-	-	-	1.23957	0.810853	0.749287	1.15949	1.10294	1.49799
TraesCS1A02G165500		chr1A	298108442	298116154		-	Yes	-	16.993	17.4203	19.786	0.853535	0.83572	0.847167		-	Yes	-	41.7378	38.8531	40.8473	0.857668	0.839064	0.82262
TraesCS1A02G165600		chr1A	298152317	298155073		-	-	-	0.538126	0.541622	0.611056	1.27544	0.986015	2.02192		Yes	Yes	Yes	3.08607	3.25989	3.49717	0.850342	0.926751	0.7644
TraesCS1A02G165700		chr1A	298557743	298566718		-	Yes	-	225.723	205.994	195.737	0.319865	0.275371	0.314427		Yes	Yes	Yes	0.807253	0.808828	1.17679	1.68628	1.50959	1.4654
TraesCS1A02G165800		chr1A	298601923	298610934		-	-	-	48.0463	52.3596	48.4392	0.332432	0.230014	0.244651		-	Yes	-	10.9009	9.8795	10.7939	0.712456	0.57109	0.464497
TraesCS1A02G165900		chr1A	298613622	298615547		Yes	Yes	Yes	2.97045	3.0968	2.85994	0.927758	0.805755	0.824803		-	Yes	-	6.53316	5.61913	6.33774	0.984906	0.741115	0.822871
TraesCS1A02G166100		chr1A	298635520	298636647		-	Yes	-	51.9776	47.7927	55.1038	0.606293	0.576732	0.650348		-	Yes	-	4.39515	4.69913	3.10559	0.964453	0.936309	0.959711
TraesCS1A02G166200		chr1A	298646085	298646780		-	Yes	-	3.79021	3.78014	4.98016	0.670764	0.725256	0.968716		Yes	-	-	0.675201	0.60596	0.45715	1.60652	1.9856	1.61382
TraesCS1A02G166600		chr1A	299424945	299426015		-	Yes	-	12.2086	12.4412	14.3259	0.966688	0.882734	0.932291		Yes	Yes	Yes	20.9364	17.8088	17.8909	0.612414	0.66234	0.643264
TraesCS1A02G166900		chr1A	299624485	299657841		-	Yes	-	6.42448	6.582	6.36973	0.592009	0.439608	0.606486		Yes	Yes	Yes	7.18403	6.27287	6.32532	0.662458	0.70227	0.667313
TraesCS1A02G167100		chr1A	300003984	300004745		-	Yes	-	15.7775	14.0899	14.8366	0.934501	0.977338	0.926889		-	Yes	-	23.7123	24.0024	22.1988	0.928346	0.936801	0.919978
TraesCS1A02G167400		chr1A	300107115	300111644		Yes	Yes	Yes	5.47102	5.74481	6.25626	0.697232	0.548715	0.558591		-	-	-	6.7643	6.42697	8.1486	0.527763	0.457698	0.405839
TraesCS1A02G167600		chr1A	300395391	300396164		Yes	-	-	5.89669	5.79164	5.51388	0.488809	0.470642	0.415686		Yes	Yes	Yes	10.1696	10.5594	11.5217	0.574018	0.541808	0.469334
TraesCS1A02G168100		chr1A	300856554	300860113		Yes	Yes	Yes	18.012	18.005	16.6248	0.554033	0.519588	0.582738		Yes	-	-	1.3745	1.43648	1.59189	0.921469	0.922521	0.889802
TraesCS1A02G168400		chr1A	301128322	301134198		Yes	-	-	14.2806	13.6516	13.2764	0.467252	0.467784	0.461013		-	-	-	-	-	-	-	-	-
TraesCS1A02G168600		chr1A	301196754	301200037		Yes	Yes	Yes	78.0255	72.7641	75.8131	0.520406	0.483241	0.567149		Yes	Yes	Yes	47.4296	48.9409	53.7186	0.500718	0.584191	0.498128
TraesCS1A02G169000		chr1A	301781001	301784189		-	-	-	29.1893	29.8725	30.6512	0.297762	0.305282	0.295622		Yes	Yes	Yes	48.2336	43.9949	42.1855	0.402428	0.426346	0.409455
TraesCS1A02G169100		chr1A	301857603	301864368		Yes	-	-	13.7754	14.9114	16.98	0.37843	0.324103	0.384872		Yes	Yes	Yes	14.9927	17.0094	18.1108	0.516141	0.466557	0.413507
TraesCS1A02G169200		chr1A	301894091	301894885		-	-	-	0.631794	0.756258	0.840407	1.31824	0.958572	0.996504		Yes	Yes	Yes	1.38083	1.30182	1.19125	1.04722	1.04353	0.869324
TraesCS1A02G169300		chr1A	301895909	301899325		Yes	Yes	Yes	5.95172	5.96331	6.68555	1.30552	0.991295	1.19812		Yes	Yes	Yes	12.4531	9.96595	7.95649	1.37823	1.23948	1.25941
TraesCS1A02G169500		chr1A	302198139	302200788		Yes	-	-	3.26887	3.37002	4.03677	1.06708	0.97275	0.926024		Yes	Yes	Yes	2.63616	2.53039	2.7577	0.784199	0.920968	0.803149
TraesCS1A02G169600		chr1A	302628523	302639166		Yes	-	-	6.63243	6.34486	6.33363	0.47693	0.363828	0.48258		-	Yes	-	3.05626	3.41533	3.41906	0.792993	0.708289	0.732219
TraesCS1A02G170000		chr1A	303727691	303730110		Yes	-	-	33.6477	34.0363	30.2768	0.452597	0.448444	0.416379		-	Yes	-	76.3244	81.0308	73.4841	0.438133	0.423864	0.367672
TraesCS1A02G170100		chr1A	303849555	303852175		Yes	Yes	Yes	4.3374	5.34683	5.00254	0.879328	0.790804	0.734762		-	Yes	-	3.80548	4.57614	5.01344	0.703302	0.650532	0.555906
TraesCS1A02G170300		chr1A	304029764	304036570		Yes	-	-	5.00429	5.60895	5.27165	0.539515	0.395031	0.537702		-	Yes	-	5.26883	4.84143	5.01048	0.846699	0.787744	0.573883
TraesCS1A02G170400		chr1A	304036915	304047086		-	-	-	15.1219	15.8939	17.0185	0.339459	0.281042	0.303077		Yes	-	-	17.0186	15.4069	15.9055	0.492221	0.471052	0.410997
TraesCS1A02G170600		chr1A	305004105	305006483		-	-	-	47.0812	45.8388	47.2889	0.327669	0.299542	0.272394		-	Yes	-	9.19055	9.64988	10.6629	0.455683	0.49252	0.420348
TraesCS1A02G170700		chr1A	305326594	305329046		Yes	Yes	Yes	4.16618	3.89938	3.81274	1.15471	0.982387	1.11131		-	Yes	-	2.04245	2.09012	1.73218	1.06428	1.12836	1.02377
TraesCS1A02G170900		chr1A	305363883	305368036		-	-	-	14.7505	14.4023	14.9378	0.421231	0.368411	0.430555		Yes	-	-	13.8505	14.3632	15.2374	0.446734	0.471506	0.39525
TraesCS1A02G171000		chr1A	305606261	305608388		Yes	Yes	Yes	60.7539	63.0876	53.9676	0.449533	0.441613	0.403172		-	-	-	-	-	0.45873	-	-	2.3605
TraesCS1A02G171200		chr1A	306117845	306120605		-	-	-	0.932318	0.968396	0.785871	1.01918	0.868021	1.12968		-	Yes	-	1.39175	1.4783	1.76136	1.20055	1.39594	1.27227
TraesCS1A02G171300		chr1A	306149738	306151032		-	-	-	0.76335	0.753665	0.719005	1.16458	1.00477	1.12082		Yes	Yes	Yes	2.76816	3.80731	4.32335	0.690594	0.821933	0.702007
TraesCS1A02G171400		chr1A	306550347	306553305		Yes	-	-	6.24384	6.34308	5.99472	0.434301	0.462928	0.438847		Yes	Yes	Yes	15.1645	16.9767	17.2566	0.428785	0.389444	0.386339
TraesCS1A02G171500		chr1A	306637419	306644050		-	-	-	1.53903	1.3862	1.46116	1.00234	0.863691	0.988423		-	Yes	-	2.32623	2.9576	2.42675	0.939022	0.951439	0.789151
TraesCS1A02G171700		chr1A	307033684	307041155		Yes	-	-	2.8184	3.28971	4.06433	0.549392	0.463126	0.541618		Yes	Yes	Yes	2.7418	2.88322	3.02916	0.865568	0.893597	0.608599
TraesCS1A02G172100		chr1A	307700421	307707523		-	Yes	-	4.40653	4.47271	4.48871	0.659441	0.6846	0.546174		-	Yes	-	3.56689	3.36566	3.0764	0.816231	1.13866	0.657702
TraesCS1A02G172300		chr1A	308202620	308211209		-	-	-	4.54072	4.95479	4.94467	0.487345	0.421718	0.380506		-	Yes	-	3.85044	3.32541	4.05393	0.926046	0.757128	0.624218
TraesCS1A02G172700		chr1A	308571441	308576188		Yes	-	-	29.0881	27.428	26.7675	0.379377	0.335986	0.335304		-	-	-	0.93037	0.894959	0.708954	1.02283	1.01568	1.20105
TraesCS1A02G173000		chr1A	308810895	308811509		-	-	-	1.69639	1.69796	1.79109	1.08306	0.771526	0.869864		-	Yes	-	14.6185	14.7119	14.5395	0.595433	0.622104	0.633441
TraesCS1A02G173200		chr1A	308950731	308953133		-	-	-	51.5432	47.8445	47.2832	0.255227	0.232634	0.295323		Yes	Yes	Yes	12.639	13.4279	14.8451	0.478378	0.438664	0.339044
TraesCS1A02G173400		chr1A	309401615	309403447		-	Yes	-	96.362	97.3043	105.845	0.341435	0.351893	0.303578		-	Yes	-	55.2809	58.6867	60.1688	0.335538	0.291147	0.320029
TraesCS1A02G173500		chr1A	309457556	309466082		-	-	-	18.4686	18.1697	17.9315	0.415173	0.365761	0.397085		Yes	Yes	Yes	23.1611	21.9651	18.4358	0.403789	0.364401	0.472629
TraesCS1A02G173800		chr1A	309789692	309791565		Yes	Yes	Yes	15.019	12.0391	12.6304	0.742887	0.798949	0.824975		Yes	Yes	Yes	8.27874	5.88361	2.67286	0.870298	0.980609	0.937268
TraesCS1A02G174500		chr1A	311812456	311816565		Yes	-	-	1.58108	1.7426	2.14491	0.93332	0.954115	0.754887		-	-	-	1.77421	1.49932	1.77787	0.988017	1.12027	0.815954
TraesCS1A02G174600		chr1A	311846860	311852943		-	-	-	19.3122	20.5242	23.0496	0.337633	0.278538	0.309543		-	Yes	-	25.4417	24.0981	25.9361	0.396784	0.380332	0.344482
TraesCS1A02G174700		chr1A	312159893	312161436		Yes	Yes	Yes	65.8547	67.5538	71.4661	0.496136	0.464597	0.423867		Yes	Yes	Yes	160.92	163.003	128.581	0.446097	0.439206	0.496522
TraesCS1A02G174800		chr1A	312583634	312585896		-	-	-	-	-	-	-	-	-		-	Yes	-	1.02694	1.2611	1.11241	2.31232	1.4431	1.34556
TraesCS1A02G175000		chr1A	312772250	312777623		Yes	-	-	7.76683	7.68191	8.18143	0.529522	0.419748	0.507482		Yes	Yes	Yes	5.20905	5.49653	6.81849	0.72588	0.766416	0.621082
TraesCS1A02G175200		chr1A	313161460	313162228		-	Yes	-	148.773	152.156	174.51	0.561617	0.364964	0.377321		Yes	Yes	Yes	1.51748	1.90645	2.25507	2.04504	1.3981	1.25465
TraesCS1A02G175500		chr1A	313489231	313491849		Yes	Yes	Yes	39.2382	42.1683	53.5668	1.00477	1.01767	0.982908		Yes	Yes	Yes	92.4795	69.0367	60.2082	0.670767	0.631402	0.589779
TraesCS1A02G175700		chr1A	313738701	313751739		-	Yes	-	2.83261	3.24456	3.06718	0.714083	0.642097	0.600324		Yes	Yes	Yes	4.99079	3.91571	4.07762	1.14644	0.845412	0.785309
TraesCS1A02G175800		chr1A	313744357	313748524		Yes	-	-	7.99705	8.05387	8.35466	0.467243	0.449509	0.375312		-	Yes	-	7.96841	7.10188	7.65182	0.639209	0.527147	0.542904
TraesCS1A02G175900		chr1A	313903531	313912668		Yes	-	-	9.19365	8.78144	9.39895	0.434878	0.369301	0.399626		Yes	Yes	Yes	8.19136	9.05295	8.85392	0.498244	0.463175	0.434307
TraesCS1A02G176000		chr1A	314428210	314432375		-	-	-	1.52841	1.87292	1.41641	0.976374	0.880348	0.93199		Yes	Yes	Yes	1.72637	2.15475	2.59256	1.11229	1.20209	0.934772
TraesCS1A02G176500		chr1A	315834151	315840625		-	-	-	25.4883	26.0497	30.3196	0.282492	0.208701	0.257725		Yes	Yes	Yes	30.1771	29.8802	29.3916	0.400993	0.4921	0.409111
TraesCS1A02G176700		chr1A	317810558	317815516		-	-	-	22.3765	22.3736	22.4646	0.424892	0.353404	0.285257		-	Yes	-	28.1658	26.7161	26.1377	0.717994	0.744992	0.609257
TraesCS1A02G176800		chr1A	319077590	319079046		-	Yes	-	7.40057	8.20543	8.2542	0.761885	0.687815	0.834483		Yes	-	-	3.0145	3.51506	4.41092	0.820315	0.748318	0.68855
TraesCS1A02G176900		chr1A	319079823	319087554		-	-	-	3.19398	2.94246	3.29928	0.754211	0.547467	0.689256		Yes	Yes	Yes	2.85942	2.21521	1.98738	1.65468	1.36139	1.23055
TraesCS1A02G177000		chr1A	319319608	319321634		-	Yes	-	5.94564	6.09633	5.51977	0.794464	0.543037	0.542596		-	Yes	-	9.84016	9.94001	9.77447	0.512514	0.561222	0.520931
TraesCS1A02G177300		chr1A	319887494	319889455		Yes	-	-	16.265	16.6675	14.4868	0.410389	0.41348	0.43093		-	Yes	-	13.4084	13.0627	11.5931	0.509815	0.493227	0.557643
TraesCS1A02G177400		chr1A	320222699	320224716		Yes	-	-	9.74009	9.40008	9.32286	0.504337	0.382769	0.355037		-	-	-	19.091	19.0858	19.0782	0.380553	0.382938	0.398844
TraesCS1A02G177500		chr1A	320333954	320338598		Yes	Yes	Yes	2.26658	2.22213	2.62251	1.23224	1.06324	1.13622		Yes	Yes	Yes	6.18762	6.34473	9.40099	0.760689	0.730786	0.700914
TraesCS1A02G177600		chr1A	320479860	320494972		-	-	-	5.26817	6.10668	5.91451	0.528242	0.423788	0.530469		-	Yes	-	5.57161	5.60457	5.87393	0.700695	0.685696	0.645653
TraesCS1A02G177700		chr1A	320891334	320895519		Yes	-	-	6.95121	7.00465	7.75145	0.521745	0.487239	0.472557		-	-	-	7.72583	7.63084	7.92157	0.622081	0.517419	0.520934
TraesCS1A02G177800		chr1A	321110255	321114846		-	-	-	16.7292	16.6544	15.7279	0.494308	0.471039	0.654645		-	Yes	-	122.625	112.174	114.562	0.431656	0.411743	0.373225
TraesCS1A02G178100		chr1A	321402669	321412297		Yes	-	-	1.24144	1.47425	1.81309	0.976381	0.802921	1.44408		-	-	-	1.82425	1.49038	1.76182	1.02269	1.03361	1.08523
TraesCS1A02G178200		chr1A	321875570	321880525		-	-	-	15.9286	14.7735	16.0791	0.516652	0.459669	0.398687		Yes	Yes	Yes	10.967	10.7177	11.7245	0.576067	0.70746	0.69002
TraesCS1A02G178300		chr1A	321882666	321888083		-	-	-	12.6027	13.1869	14.15	0.455322	0.442662	0.426428		Yes	Yes	Yes	6.78722	6.35307	7.46858	0.554474	0.492398	0.504221
TraesCS1A02G178400		chr1A	322572275	322577295		-	-	-	2.09733	2.36334	2.38957	0.806824	0.789706	0.68265		Yes	Yes	Yes	1.40903	1.26488	1.78152	1.07488	1.02077	1.16681
TraesCS1A02G178600		chr1A	323189959	323192810		-	-	-	0.846707	0.899171	1.07694	0.990449	0.808539	0.77799		Yes	-	-	2.82323	2.51746	2.86277	0.90192	0.671065	0.666585
TraesCS1A02G178700		chr1A	323204777	323205142		Yes	-	-	0.893143	0.826184	0.680794	1.12759	1.14549	1.72367		Yes	Yes	Yes	11.3283	11.3423	11.5814	0.73621	0.568802	0.588738
TraesCS1A02G178800		chr1A	323286030	323286972		-	-	-	-	-	-	-	-	-		Yes	Yes	Yes	1.02233	1.44693	1.44407	1.32165	1.39446	1.48232
TraesCS1A02G179000		chr1A	323642134	323645469		-	-	-	64.7491	67.2994	63.8916	0.305428	0.275905	0.304825		Yes	-	-	70.1675	71.6669	80.0397	0.334843	0.253677	0.233539
TraesCS1A02G179400		chr1A	324490254	324490897		Yes	Yes	Yes	14.0345	13.2485	11.5452	0.847274	0.853043	0.711837		-	Yes	-	140.407	156.895	136.908	0.461237	0.456788	0.455922
TraesCS1A02G179700		chr1A	324609925	324619770		-	Yes	-	6.5595	6.66543	7.09227	0.49624	0.489589	0.544277		-	-	-	0.741742	0.742397	1.01938	1.35704	1.4256	1.80879
TraesCS1A02G180000		chr1A	325032422	325033066		Yes	Yes	Yes	2.948	2.4742	1.8066	1.0105	0.963187	0.851975		-	-	-	0.319439	-	0.273295	1.87449	-	2.07802
TraesCS1A02G180100		chr1A	325036711	325039829		-	-	-	9.24527	9.83638	11.5427	0.361031	0.413957	0.41136		Yes	-	-	13.0082	12.6325	13.6124	0.408414	0.394836	0.376918
TraesCS1A02G180200		chr1A	325039828	325049320		-	-	-	3.34788	3.66488	4.0135	0.578772	0.478577	0.580225		-	Yes	-	3.70504	3.36584	3.59436	0.714035	1.0995	0.658264
TraesCS1A02G180300		chr1A	325049787	325054523		Yes	-	-	11.6238	11.5222	12.5656	0.351575	0.30414	0.325735		-	Yes	-	13.2094	14.3609	13.7747	0.377887	0.418364	0.373852
TraesCS1A02G180500		chr1A	326199377	326214529		-	-	-	9.14423	8.86805	10.4437	0.440615	0.366363	0.577678		-	Yes	-	13.4714	12.3678	13.2314	0.59284	0.584873	0.516613
TraesCS1A02G180700		chr1A	326217184	326217978		-	-	-	-	-	-	-	-	-		-	Yes	-	1.6492	1.76455	1.89629	1.19399	0.925233	0.841204
TraesCS1A02G181000		chr1A	327014865	327018031		-	Yes	-	11.9752	8.97628	8.92686	1.80334	1.32389	0.820552		Yes	Yes	Yes	7.55631	6.23526	4.35779	0.911732	0.793897	0.778019
TraesCS1A02G181100		chr1A	327271128	327271956		-	Yes	-	9.09435	10.9354	8.67061	0.799481	0.465844	0.544698		-	Yes	-	12.5346	14.026	9.58706	0.730219	0.729489	0.726493
TraesCS1A02G181400		chr1A	327525812	327529786		-	-	-	13.8375	13.0988	14.6234	0.279952	0.255079	0.263714		Yes	-	-	13.4681	13.2348	13.8767	0.512574	0.383339	0.355003
TraesCS1A02G181600		chr1A	327531617	327537648		Yes	Yes	Yes	2.41084	2.1701	2.33037	0.707883	0.685751	0.677644		-	Yes	-	1.9693	1.73222	2.06084	0.866917	0.858322	0.8111
TraesCS1A02G181900		chr1A	328244901	328253761		-	-	-	15.5149	15.1812	17.0276	0.456575	0.427561	0.467658		-	Yes	-	23.0049	18.7619	19.6549	0.597672	0.559818	0.590594
TraesCS1A02G182000		chr1A	328254105	328257572		-	Yes	-	3.89303	3.99957	4.21304	0.61558	0.597165	0.595345		-	Yes	-	3.659	3.16542	3.2001	1.14106	0.865007	0.738927
TraesCS1A02G182100		chr1A	328713963	328716840		Yes	-	-	7.6706	7.25756	7.06146	0.470401	0.437785	0.480061		Yes	Yes	Yes	26.4725	25.9725	32.1595	0.445862	0.434438	0.407826
TraesCS1A02G182300		chr1A	329246841	329249014		-	Yes	-	13.9706	14.7415	14.3297	0.439204	0.483803	0.489569		Yes	-	-	31.1816	28.8614	27.8077	0.391139	0.362201	0.383181
TraesCS1A02G182400		chr1A	330082865	330086356		Yes	-	-	24.4483	28.2016	29.5865	0.461041	0.36036	0.354259		Yes	-	-	21.024	22.0264	28.8125	0.467627	0.357914	0.313905
TraesCS1A02G182500		chr1A	330087479	330088533		-	-	-	7.79559	8.59503	8.5407	0.500164	0.326002	0.405261		Yes	Yes	Yes	11.2521	12.4105	14.0772	0.393936	0.422362	0.498808
TraesCS1A02G182600		chr1A	330686907	330688311		-	-	-	1.86359	1.83453	2.02529	0.753457	0.856277	0.785343		-	Yes	-	3.35675	4.61339	3.52997	0.555184	0.72265	0.600921
TraesCS1A02G182700		chr1A	330765992	330771472		Yes	-	-	9.19776	9.21083	9.88446	0.479583	0.359373	0.33217		Yes	-	-	11.7376	10.9137	10.646	0.539578	0.517177	0.466037
TraesCS1A02G182800		chr1A	331233350	331237174		Yes	-	-	1.06742	1.26427	1.33472	0.940375	0.804491	0.887472		Yes	-	-	0.80133	0.993976	1.15292	1.16466	1.09219	0.85001
TraesCS1A02G182900		chr1A	331269459	331273223		-	-	-	3.81604	3.84638	4.75974	0.549793	0.596254	0.499485		Yes	Yes	Yes	3.44671	3.08523	3.19022	0.854292	0.75054	0.582995
TraesCS1A02G183000		chr1A	331318066	331323293		Yes	Yes	Yes	9.75485	9.96226	10.9582	0.546987	0.520062	0.565147		Yes	Yes	Yes	33.6839	32.1677	29.746	0.502313	0.537059	0.468743
TraesCS1A02G183100		chr1A	331517066	331518993		-	-	-	-	-	-	-	-	-		Yes	-	-	0.965203	1.22432	1.89931	0.921608	0.979557	0.897037
TraesCS1A02G183400		chr1A	333134461	333139522		Yes	Yes	Yes	6.00088	5.54453	5.39848	0.63786	0.5122	0.620069		Yes	Yes	Yes	4.11545	3.84102	3.97098	0.848021	0.88583	0.708115
TraesCS1A02G183800		chr1A	333613054	333627407		-	-	-	30.8593	29.414	32.752	0.413263	0.39476	0.402939		Yes	Yes	Yes	29.5079	25.5968	24.6207	0.477568	0.55408	0.447271
TraesCS1A02G183900		chr1A	333868548	333886602		-	Yes	-	9.42309	8.35885	10.0095	0.643895	0.48925	0.837362		Yes	Yes	Yes	9.37015	8.7822	7.07203	0.614357	0.708851	0.645766
TraesCS1A02G184000		chr1A	333913245	333914392		-	-	-	0.51288	0.819328	0.545842	1.20882	1.21723	1.61028		Yes	-	-	1.25968	0.924204	1.05511	2.172	1.4288	1.01879
TraesCS1A02G184100		chr1A	333917302	333922150		Yes	-	-	6.82289	7.55748	8.16078	0.460955	0.408894	0.409905		-	Yes	-	9.04749	9.4046	10.2165	0.505511	0.478649	0.428487
TraesCS1A02G184500		chr1A	334446534	334452739		-	-	-	24.81	24.7799	24.4061	0.285491	0.232935	0.235644		-	Yes	-	32.7886	31.8396	30.9208	0.397898	0.504797	0.380066
TraesCS1A02G184600		chr1A	335012317	335034601		-	-	-	12.1396	12.2121	12.7527	0.302007	0.3008	0.307579		Yes	Yes	Yes	11.3076	11.3596	11.8564	0.469879	0.504063	0.498108
TraesCS1A02G184900		chr1A	335545266	335546654		-	-	-	14.5857	13.5942	13.9684	0.470891	0.444415	0.461267		Yes	Yes	Yes	9.64698	9.00326	7.95374	0.460525	0.402583	0.428671
TraesCS1A02G185300		chr1A	335830804	335836281		-	-	-	0.681335	0.517089	0.5258	1.30493	1.24868	1.24078		-	Yes	-	1.03377	1.00822	1.03047	1.84917	1.64693	1.18139
TraesCS1A02G185700		chr1A	336475940	336477065		-	Yes	-	8.31603	7.74124	5.78409	1.04994	0.74765	0.750755		Yes	-	-	0.582917	0.977249	0.85397	1.4878	1.3717	1.53043
TraesCS1A02G185900		chr1A	337007361	337017141		Yes	Yes	Yes	4.17287	4.94656	5.88544	0.521354	0.464675	1.11376		Yes	Yes	Yes	3.79642	3.57102	3.30122	0.770589	0.779697	0.742329
TraesCS1A02G186100		chr1A	337300647	337301870		Yes	Yes	Yes	66.259	59.0589	50.5497	0.638352	0.437825	0.365493		-	Yes	-	87.5749	102.844	99.0513	0.717467	0.783158	0.767975
TraesCS1A02G186300		chr1A	337653975	337655149		-	Yes	-	5.42351	5.2544	4.7642	0.626387	0.537473	0.522995		Yes	-	-	0.787041	0.790883	1.5189	1.82196	1.20814	0.999734
TraesCS1A02G186400		chr1A	337655367	337656616		-	Yes	-	5.70283	5.94757	5.49662	0.775677	0.886736	0.830165		Yes	Yes	Yes	3.2855	4.44823	6.65905	1.02412	1.02345	0.918399
TraesCS1A02G186500		chr1A	337657366	337658581		-	Yes	-	11.9742	11.9966	9.86086	0.52277	0.463899	0.514456		Yes	Yes	Yes	26.6207	30.695	31.0486	0.841125	0.812032	0.742254
TraesCS1A02G186600		chr1A	337677452	337678504		-	Yes	-	1.77805	2.01751	1.78658	1.08887	1.83641	1.58807		-	Yes	-	54.0842	60.5611	52.914	0.68585	0.721156	0.669078
TraesCS1A02G186700		chr1A	337703103	337704240		Yes	Yes	Yes	18.37	19.0239	14.9406	0.478475	0.496256	0.469837		-	Yes	-	138.669	157.649	123.477	0.703187	0.691874	0.722876
TraesCS1A02G186800		chr1A	337775914	337777000		Yes	Yes	Yes	2.91542	2.60794	3.36453	1.16021	1.04315	1.49155		Yes	Yes	Yes	4.30241	4.11948	3.98095	1.06239	1.07037	0.971878
TraesCS1A02G187000		chr1A	337947843	337949587		-	Yes	-	1.25012	1.31448	1.36859	1.26437	1.37613	1.19993		-	Yes	-	10.1199	10.7774	11.2252	1.2036	1.10517	1.08475
TraesCS1A02G187100		chr1A	337981557	337987708		Yes	-	-	1.0575	1.624	1.65337	1.01633	0.97751	1.11986		-	-	-	-	-	-	-	-	-
TraesCS1A02G187300		chr1A	338214692	338217213		-	Yes	-	2.30326	2.58773	2.64287	1.01349	0.825427	0.850528		-	-	-	-	-	-	-	-	-
TraesCS1A02G187600		chr1A	338593153	338597314		-	-	-	2.1753	2.15346	2.86516	0.952231	0.914502	0.86001		-	Yes	-	5.32536	5.19857	6.20405	0.833516	1.00801	0.791781
TraesCS1A02G187700		chr1A	338600466	338600819		Yes	Yes	Yes	2.89973	3.07387	3.3029	1.96963	2.17199	1.84442		Yes	Yes	Yes	9.95024	8.77535	7.54758	0.774184	0.752225	0.865048
TraesCS1A02G188000		chr1A	339483296	339484492		Yes	Yes	Yes	8.75137	7.76176	6.21212	0.663524	0.729637	0.723888		Yes	Yes	Yes	32.9395	32.6454	30.6143	0.414671	0.400185	0.408601
TraesCS1A02G188100		chr1A	339913769	339916147		-	-	-	-	-	-	-	-	-		Yes	Yes	Yes	4.57538	4.72785	4.47858	0.624143	0.73179	0.804605
TraesCS1A02G188200		chr1A	340010733	340014644		-	-	-	14.4557	13.7989	15.0023	0.43739	0.319957	0.375404		Yes	Yes	Yes	4.80655	5.42367	6.03079	0.629543	0.716612	0.643634
TraesCS1A02G188400		chr1A	340249595	340250151		-	-	-	0.794012	0.722247	0.811742	1.37619	1.14561	0.970838		Yes	Yes	Yes	4.61055	5.30805	7.29826	0.752702	0.914798	0.608672
TraesCS1A02G188500		chr1A	340409312	340413789		Yes	-	-	10.7939	11.3114	11.0742	0.47168	0.421687	0.447451		Yes	Yes	Yes	10.4544	10.3303	12.2602	0.703327	0.648743	0.614364
TraesCS1A02G188600		chr1A	340415026	340428765		Yes	Yes	Yes	5.96133	5.17966	5.66999	0.48399	0.40758	0.459997		-	-	-	0.817447	0.987588	0.968627	1.3688	1.13573	1.09385
TraesCS1A02G188700		chr1A	341015026	341017660		-	-	-	22.3041	22.5233	23.4048	0.361041	0.411127	0.451188		Yes	-	-	54.4567	51.3718	49.4356	0.453629	0.432921	0.447105
TraesCS1A02G188800		chr1A	341867721	341871890		Yes	-	-	7.15715	6.79884	8.12589	0.465169	0.424772	0.463938		-	Yes	-	7.62841	8.01208	7.88141	0.496032	0.48669	0.404118
TraesCS1A02G188900		chr1A	341872094	341873949		-	Yes	-	5.70719	6.2304	6.12988	0.705691	0.694349	0.679837		Yes	-	-	1.54472	1.35569	2.15103	0.968811	1.01727	0.741226
TraesCS1A02G189000		chr1A	342379980	342384645		Yes	Yes	Yes	2.05817	2.28489	2.50697	0.838206	0.613065	0.647564		Yes	-	-	1.9674	2.22105	2.48627	0.75093	0.782597	0.763594
TraesCS1A02G189100		chr1A	342387315	342391668		-	-	-	16.6172	16.6705	18.0042	0.429593	0.427657	0.453312		Yes	-	-	12.5199	12.5603	12.2079	0.452334	0.442408	0.45481
TraesCS1A02G189200		chr1A	342391689	342393474		-	-	-	1.24735	1.53751	1.14066	1.06029	0.905676	1.07219		Yes	Yes	Yes	15.7748	19.3117	21.6225	0.470856	0.527131	0.439448
TraesCS1A02G189300		chr1A	342433545	342435218		Yes	-	-	1.33863	1.55418	1.30211	1.088	0.895869	0.916181		Yes	Yes	Yes	20.3966	22.6208	24.858	0.538916	0.46667	0.389618
TraesCS1A02G189400		chr1A	342595981	342598198		-	-	-	0.809633	0.956769	0.916727	0.977575	0.857328	0.867284		Yes	-	-	1.77502	1.77654	1.65824	1.10305	0.948341	0.913462
TraesCS1A02G189600		chr1A	343389704	343395042		Yes	Yes	Yes	5.11132	5.5786	6.13013	0.539583	0.459869	0.459803		Yes	-	-	5.53328	5.77443	6.69918	0.639722	0.673051	0.561057
TraesCS1A02G189700		chr1A	343395336	343397180		Yes	Yes	Yes	2.1267	2.01226	2.59257	1.05373	1.0237	1.02496		-	-	-	1.71124	1.09636	1.62528	1.20853	1.25738	1.18225
TraesCS1A02G190100		chr1A	343673959	343676434		Yes	Yes	Yes	3.65782	3.68322	3.26082	0.850193	0.676759	0.85969		-	Yes	-	40.3044	36.4909	38.1426	0.716522	0.693733	0.591309
TraesCS1A02G190200		chr1A	343680837	343685974		-	-	-	3.65277	4.06823	4.21952	0.75626	0.579851	0.61512		Yes	Yes	Yes	2.95835	3.32707	3.608	0.7954	0.811326	0.72401
TraesCS1A02G190400		chr1A	344189326	344189787		-	Yes	-	5.12655	5.9342	4.96477	1.16051	1.02952	0.862164		Yes	Yes	Yes	6.15078	6.93049	8.13755	0.876149	0.759939	0.86744
TraesCS1A02G190500		chr1A	344290258	344294613		Yes	Yes	Yes	7.0414	7.13079	7.84643	0.447676	0.509267	0.415842		-	Yes	-	13.3884	13.6597	13.79	0.40808	0.410202	0.408089
TraesCS1A02G190700		chr1A	344480199	344488546		-	Yes	-	4.78474	4.50399	5.43043	0.533611	0.536511	0.734087		-	Yes	-	7.51566	7.00697	6.92568	0.650695	0.844413	0.719691
TraesCS1A02G190800		chr1A	345108253	345116586		-	-	-	33.61	31.4871	36.2203	0.342143	0.310897	0.327872		Yes	Yes	Yes	17.8849	18.4749	18.8678	0.468896	0.448859	0.391707
TraesCS1A02G190900		chr1A	345167845	345172017		Yes	Yes	Yes	4.4389	5.02193	5.57966	0.821129	0.638851	0.561913		Yes	Yes	Yes	9.55559	10.0156	11.4449	0.503507	0.487283	0.466223
TraesCS1A02G191300		chr1A	345783582	345786960		-	-	-	14.5528	15.2189	14.4978	0.357379	0.309387	0.297944		-	Yes	-	9.5696	9.24223	7.51116	0.493684	0.486426	0.461404
TraesCS1A02G191700		chr1A	346681497	346682748		Yes	Yes	Yes	3.11167	3.16926	2.74612	0.690226	0.594578	0.641596		Yes	Yes	Yes	4.22082	4.76605	5.11998	0.723376	0.581658	0.541528
TraesCS1A02G191800		chr1A	347319840	347322090		Yes	Yes	Yes	20.5232	19.9491	18.1363	0.473445	0.438079	0.429162		Yes	Yes	Yes	4.88763	5.91237	6.27447	0.649168	0.621481	0.544722
TraesCS1A02G191900		chr1A	347322210	347325380		Yes	Yes	Yes	3.59179	3.82255	4.3123	0.714567	0.646558	0.56473		Yes	Yes	Yes	11.1886	13.1467	14.3018	0.581046	0.583611	0.546833
TraesCS1A02G192200		chr1A	347619020	347621797		-	-	-	23.3139	22.8634	23.996	0.300313	0.254795	0.292329		Yes	Yes	Yes	15.0761	15.8464	16.5978	0.502203	0.461494	0.421995
TraesCS1A02G192400		chr1A	347640297	347646899		Yes	-	-	5.05798	4.73146	5.24324	0.580075	0.427505	0.483494		Yes	Yes	Yes	5.21331	5.05813	5.90712	0.721112	0.576293	0.777216
TraesCS1A02G192500		chr1A	347918471	347920800		-	-	-	6.33329	5.765	6.15847	0.495603	0.448642	0.486266		Yes	Yes	Yes	5.17268	4.95232	5.93528	0.653483	0.632211	0.668272
TraesCS1A02G192600		chr1A	347922420	347923294		Yes	Yes	Yes	2.44584	2.51637	2.16914	0.792841	0.741703	0.826649		-	-	-	0.312552	-	-	2.22508	-	-
TraesCS1A02G192800		chr1A	348398566	348400900		Yes	-	-	34.406	31.3628	30.4557	0.582119	0.535435	0.595459		Yes	Yes	Yes	19.8468	19.9445	21.6018	0.494524	0.457607	0.445928
TraesCS1A02G193000		chr1A	348717273	348721726		-	-	-	20.3336	19.2826	21.3769	0.387539	0.297473	0.314547		Yes	Yes	Yes	20.1336	18.3119	16.4803	0.447702	0.499076	0.44027
TraesCS1A02G193200		chr1A	349358465	349360851		Yes	Yes	Yes	3.18063	2.70062	2.34294	1.11738	0.90645	1.05858		-	Yes	-	3.20711	3.81538	4.11163	0.799949	0.795889	1.00774
TraesCS1A02G193300		chr1A	349997363	350018551		-	-	-	5.06586	4.78266	5.88106	0.564312	0.490359	0.619911		-	Yes	-	6.89296	5.80222	6.57144	0.659257	0.784298	0.694505
TraesCS1A02G193400		chr1A	350395521	350401398		-	Yes	-	10.7557	10.7605	10.2347	0.652863	0.579972	0.652848		-	Yes	-	1.76205	1.62379	2.33285	1.04247	1.17838	1.00242
TraesCS1A02G193500		chr1A	350749390	350752293		-	-	-	91.9033	91.4103	92.9307	0.279685	0.244341	0.28881		Yes	Yes	Yes	4.0756	3.83182	4.54887	0.625911	0.620603	0.683588
TraesCS1A02G193600		chr1A	350752534	350763077		Yes	-	-	3.07751	3.49757	4.46566	0.549295	0.486707	0.67365		-	Yes	-	4.19415	3.72435	4.16303	0.771179	0.813383	0.647175
TraesCS1A02G193900		chr1A	351343639	351345047		-	-	-	6.03432	5.85495	6.0978	0.359267	0.378901	0.3921		Yes	Yes	Yes	5.38046	5.63108	5.93873	0.670593	0.671163	0.678662
TraesCS1A02G194000		chr1A	351344987	351347996		-	-	-	82.4299	88.8982	85.7254	0.308378	0.253863	0.245495		-	Yes	-	94.609	102.294	94.9505	0.481013	0.49993	0.524922
TraesCS1A02G194100		chr1A	351349023	351350790		Yes	-	-	6.84673	6.86481	7.20576	0.419766	0.364256	0.398661		Yes	Yes	Yes	7.40469	6.80978	6.49895	0.571201	0.543974	0.600569
TraesCS1A02G194200		chr1A	351474705	351476085		Yes	Yes	Yes	4.47177	5.75245	7.03176	1.24681	1.12853	0.92216		Yes	Yes	Yes	58.3482	60.3568	55.9995	0.430001	0.431842	0.437
TraesCS1A02G194600		chr1A	351856915	351859473		Yes	-	-	4.5892	3.85373	4.30437	0.567165	0.566126	0.522489		Yes	Yes	Yes	14.8515	13.7804	13.7344	0.501295	0.675031	0.493297
TraesCS1A02G194800		chr1A	351878373	351882317		-	-	-	9.4642	8.88254	10.0764	0.451214	0.40727	0.434541		-	Yes	-	12.2703	11.232	12.1802	0.429057	0.458112	0.383339
TraesCS1A02G194900		chr1A	351882936	351886581		-	-	-	42.6713	43.0128	44.4309	0.343791	0.353594	0.332097		Yes	Yes	Yes	15.8828	17.8743	25.602	0.76573	0.670002	0.601818
TraesCS1A02G195000		chr1A	352013037	352016495		-	Yes	-	10.9914	10.0776	11.7264	0.470989	0.449485	0.537946		-	Yes	-	6.06698	5.67451	6.28167	0.913991	0.952115	0.799342
TraesCS1A02G195200		chr1A	352173116	352180076		-	-	-	13.6297	14.0989	13.9426	0.368943	0.310395	0.333006		-	Yes	-	1.91309	1.887	2.01178	1.06287	0.892114	0.852713
TraesCS1A02G195300	TaPYL1‐A1	chr1A	352852084	352862015		-	-	-	7.77974	8.39529	8.61184	0.449556	0.356464	0.394871		Yes	Yes	Yes	6.29828	6.47327	7.69433	0.605781	0.660328	0.547589
TraesCS1A02G195400		chr1A	353251752	353256652		-	-	-	64.5346	64.2573	68.6948	0.332466	0.3138	0.340712		-	Yes	-	122.442	114.884	124.767	0.393881	0.419394	0.364358
TraesCS1A02G195500		chr1A	353256784	353259995		-	-	-	17.9658	19.2515	16.5852	0.424754	0.364641	0.451918		Yes	Yes	Yes	1.41017	1.35418	1.31552	1.43093	1.58678	1.27283
TraesCS1A02G195700		chr1A	353625764	353631621		Yes	-	-	20.1618	18.1634	18.83	0.525049	0.510185	0.529563		Yes	Yes	Yes	20.0892	20.8329	22.0433	0.678911	0.68658	0.741967
TraesCS1A02G195900		chr1A	353913629	353917286		-	Yes	-	13.0494	12.7397	13.5311	0.491853	0.526315	0.557299		-	Yes	-	28.0531	27.9563	27.6809	0.627773	0.672107	0.530446
TraesCS1A02G196000		chr1A	354189074	354191293		Yes	Yes	Yes	2.03862	2.49367	2.42819	0.990291	0.87438	0.860345		Yes	Yes	Yes	2.20413	3.07876	3.79979	0.836064	0.802586	0.643527
TraesCS1A02G196200		chr1A	354299640	354302644		-	-	-	-	-	-	-	-	-		-	Yes	-	2.12422	2.42771	2.29105	0.838137	1.0378	0.809598
TraesCS1A02G196500		chr1A	354934937	354937526		Yes	Yes	Yes	22.9371	19.7826	19.3164	0.493246	0.481133	0.470139		-	-	-	-	-	-	-	-	-
TraesCS1A02G196800		chr1A	354950050	354955890		-	-	-	2.96315	2.91869	3.3007	0.557896	0.710229	0.606114		-	Yes	-	5.65306	5.41979	5.42402	0.669945	0.673666	0.659771
TraesCS1A02G197100		chr1A	355326375	355329223		-	-	-	1.20452	1.0137	1.02502	1.00488	0.809466	0.913204		-	Yes	-	1.66975	1.4002	1.57419	0.954945	1.07569	0.994184
TraesCS1A02G197200		chr1A	355324903	355334094		Yes	-	-	19.6694	18.1961	18.7082	0.454288	0.351374	0.384562		Yes	-	-	17.707	17.6424	13.9589	0.450669	0.43808	0.388947
TraesCS1A02G197300		chr1A	355335880	355338713		-	-	-	37.7173	39.308	40.2769	0.258003	0.21982	0.246287		Yes	Yes	Yes	35.6077	38.3984	40.9406	0.346013	0.324017	0.271549
TraesCS1A02G197500		chr1A	355345020	355348510		Yes	-	-	13.155	15.4839	15.0826	0.435524	0.359144	0.410249		-	-	-	14.297	14.3727	15.3618	0.412306	0.356252	0.331159
TraesCS1A02G197600		chr1A	355624056	355628073		-	-	-	53.1311	53.1921	48.1616	0.268836	0.264611	0.260375		Yes	Yes	Yes	28.3217	26.0927	23.4751	0.303989	0.348493	0.305251
TraesCS1A02G197700		chr1A	355629145	355631608		Yes	-	-	1.23483	1.4171	1.20396	0.898362	0.756144	0.842584		-	-	-	0.725831	0.579448	0.512981	1.65026	1.3822	1.24971
TraesCS1A02G197800		chr1A	355714313	355716842		-	-	-	10.6135	10.5591	11.2989	0.378364	0.367928	0.355105		Yes	-	-	14.3514	14.263	15.3693	0.404773	0.385844	0.439548
TraesCS1A02G198000		chr1A	355720785	355722734		-	-	-	6.96008	7.58854	8.73292	0.362095	0.353807	0.34264		-	Yes	-	8.74858	7.78234	9.41862	0.600821	0.470305	0.461542
TraesCS1A02G198100		chr1A	355730243	355735445		-	-	-	12.4837	13.1819	13.9653	0.349501	0.291176	0.296796		-	Yes	-	14.3257	12.6783	14.0343	0.623502	0.537151	0.446578
TraesCS1A02G198200		chr1A	356389927	356392775		Yes	Yes	Yes	6.01327	5.90306	6.1672	0.538054	0.495463	0.538056		Yes	Yes	Yes	5.49037	5.32879	6.64551	0.794814	0.668998	0.532197
TraesCS1A02G198300		chr1A	356427950	356430605		-	Yes	-	2.00672	1.76503	1.80989	0.721974	0.66288	0.776138		Yes	Yes	Yes	5.72055	5.28363	4.38338	0.753551	0.777829	0.703861
TraesCS1A02G198400		chr1A	356471270	356474267		-	-	-	60.4212	62.2212	58.3302	0.266256	0.235982	0.260241		-	Yes	-	8.93365	9.29572	9.11771	0.417359	0.4395	0.410493
TraesCS1A02G198700		chr1A	357062029	357077269		-	-	-	2.62973	2.78785	2.65851	0.654519	0.552651	0.608237		Yes	Yes	Yes	1.92173	1.89808	2.29703	0.890325	0.94756	0.825375
TraesCS1A02G198800		chr1A	357121054	357123995		-	-	-	1.52503	1.69544	1.60684	0.977765	0.799093	0.73773		Yes	Yes	Yes	2.39307	2.51345	1.56547	1.05038	0.942496	1.00996
TraesCS1A02G198900		chr1A	357414942	357418373		-	Yes	-	1.34161	1.75594	1.50058	0.949827	0.854869	0.862078		Yes	Yes	Yes	0.571461	0.783198	0.985019	1.48433	1.54457	1.16466
TraesCS1A02G199000		chr1A	357763072	357781554		Yes	-	-	3.9591	4.01136	4.70424	0.565934	0.63285	0.528512		Yes	Yes	Yes	3.85938	3.64887	3.86183	0.704941	0.634335	0.552985
TraesCS1A02G199300		chr1A	358151459	358152398		-	-	-	-	-	-	-	-	-		Yes	-	-	0.897502	0.728935	0.663843	1.83322	1.49407	1.45419
TraesCS1A02G199400		chr1A	358174992	358175870		-	-	-	-	-	-	-	-	-		-	Yes	-	0.917905	1.41195	1.01581	1.57796	1.23692	1.49683
TraesCS1A02G200000		chr1A	359689254	359690781		-	Yes	-	133.563	127.878	119.474	0.344526	0.303551	0.35757		Yes	Yes	Yes	0.520935	0.615364	0.867176	2.70292	2.04139	2.41719
TraesCS1A02G200200		chr1A	360009367	360011036		-	-	-	1.36298	1.4525	1.34625	1.04032	0.952459	0.946251		Yes	Yes	Yes	1.31452	1.75272	1.7787	1.21134	0.993544	0.962907
TraesCS1A02G200400		chr1A	360455273	360459181		Yes	Yes	Yes	2.0891	2.83926	3.20407	2.19567	1.71404	1.80734		-	-	-	-	-	-	-	-	-
TraesCS1A02G200800		chr1A	361352160	361359053		-	-	-	15.4041	14.3494	15.1136	0.454737	0.30034	0.361344		Yes	Yes	Yes	24.6486	22.7641	22.0527	0.460268	0.389511	0.382023
TraesCS1A02G200900		chr1A	361509862	361517115		Yes	-	-	3.43065	3.30249	3.79366	0.646461	0.47469	0.620648		Yes	Yes	Yes	4.77429	4.50369	5.26359	0.730353	0.795903	0.812368
TraesCS1A02G201200		chr1A	362193527	362195887		Yes	-	-	2.0093	1.87409	2.16852	0.905473	0.74686	0.734067		-	Yes	-	3.7823	3.57086	4.18493	0.729503	0.937657	0.763797
TraesCS1A02G201300		chr1A	362209635	362210289		-	Yes	-	31.1289	30.7133	28.805	0.736602	0.470108	0.531916		-	Yes	-	51.5456	56.6736	47.6349	0.459618	0.487631	0.480516
TraesCS1A02G201400		chr1A	362403114	362405555		-	Yes	-	3.84139	3.86858	3.64801	0.953065	0.887123	0.86078		-	Yes	-	4.89238	4.91434	3.55522	0.948276	0.875972	0.923017
TraesCS1A02G201500		chr1A	362620173	362622906		-	-	-	1.47371	1.4892	1.3907	0.708622	0.844509	0.833321		-	Yes	-	1.93428	1.7928	1.85738	0.875532	0.92378	0.841265
TraesCS1A02G201600		chr1A	362861943	362866378		-	-	-	42.4562	46.8203	50.6819	0.289455	0.25924	0.306059		Yes	Yes	Yes	18.434	19.6241	20.2053	0.387217	0.331378	0.370692
TraesCS1A02G201700		chr1A	363006018	363007340		Yes	-	-	9.77103	10.0673	10.0746	0.434961	0.525523	0.462261		Yes	Yes	Yes	8.3173	8.2935	7.16655	0.570051	0.580333	0.533919
TraesCS1A02G202300		chr1A	363451669	363455323		-	-	-	60.9594	56.163	58.6892	0.523086	0.505628	0.53084		-	Yes	-	49.1627	47.9661	53.4206	0.509442	0.619892	0.549587
TraesCS1A02G202700		chr1A	363690449	363695876		Yes	-	-	1.11351	1.26516	1.12762	1.34844	1.07566	1.15258		-	-	-	0.521578	0.606644	0.721425	1.87091	1.99107	1.74662
TraesCS1A02G203200		chr1A	364655697	364656832		Yes	Yes	Yes	2.58785	2.88994	3.06331	1.15378	1.23681	1.36459		Yes	Yes	Yes	8.49505	6.91212	5.43643	0.91611	0.718559	0.856186
TraesCS1A02G203400		chr1A	365064927	365071233		-	-	-	17.2935	16.5562	16.3181	0.296777	0.309651	0.286273		Yes	-	-	19.809	19.2183	18.8817	0.38108	0.416905	0.331175
TraesCS1A02G203600		chr1A	365492204	365493755		-	Yes	-	43.9804	39.0332	50.7962	0.805476	0.831988	0.939938		Yes	Yes	Yes	56.8534	54.176	48.2373	0.588925	0.547862	0.538444
TraesCS1A02G203700		chr1A	365507410	365508980		-	Yes	-	51.8494	45.8792	54.6623	0.947805	1.51344	1.04355		-	Yes	-	9.6009	10.1541	5.80371	0.991494	1.10194	1.32429
TraesCS1A02G203900		chr1A	365617809	365619048		-	Yes	-	2.60207	2.7205	2.27692	0.827732	0.70868	0.760551		Yes	Yes	Yes	5.37252	5.73092	4.55652	0.689259	0.680774	0.720428
TraesCS1A02G204200		chr1A	366265077	366268189		-	-	-	16.8868	15.9233	15.7295	0.540408	0.488673	0.416095		Yes	Yes	Yes	11.59	11.6557	9.0732	0.398177	0.479586	0.381092
TraesCS1A02G204300		chr1A	366268844	366273867		Yes	Yes	Yes	4.672	5.18062	5.72641	0.624429	0.44493	0.506755		Yes	Yes	Yes	2.07875	1.65415	2.11144	1.45154	1.00544	0.945713
TraesCS1A02G204700		chr1A	366543063	366544672		-	Yes	-	6.36266	7.09305	6.4893	0.656558	0.617453	0.618213		Yes	Yes	Yes	4.04085	5.30196	6.27726	0.704933	0.669849	0.625708
TraesCS1A02G205000		chr1A	367010702	367011813		-	-	-	1.22627	1.31351	1.31824	0.869257	0.822506	1.80647		-	Yes	-	2.46369	2.20112	2.07419	0.920197	0.814172	0.690493
TraesCS1A02G205100		chr1A	367381194	367383318		-	-	-	0.953403	0.717055	0.942997	1.38793	1.20861	1.36177		Yes	Yes	Yes	10.0255	9.38226	10.0343	0.762437	0.807875	0.707449
TraesCS1A02G205600		chr1A	368196476	368198581		-	Yes	-	11.8055	11.4662	11.902	0.364505	0.306867	0.331485		Yes	-	-	2.10694	2.19496	2.49207	0.908065	0.987466	0.780985
TraesCS1A02G205700		chr1A	368358196	368360794		-	-	-	15.8591	16.2681	17.8927	0.318331	0.328441	0.302873		-	Yes	-	12.4062	14.0503	12.6076	0.413907	0.407999	0.398425
TraesCS1A02G206000		chr1A	368366471	368375959		-	-	-	0.773636	0.828095	0.89925	1.10367	0.912498	0.95616		Yes	-	-	1.37304	1.41182	1.45508	1.39527	0.90127	1.1103
TraesCS1A02G206100		chr1A	368711528	368714085		Yes	-	-	3.22596	3.10992	2.9922	0.776998	0.774393	0.722431		-	-	-	3.5643	3.65156	4.19772	0.896456	1.11859	0.840326
TraesCS1A02G206200		chr1A	368745828	368747034		Yes	Yes	Yes	3.33461	3.27309	3.16839	0.73055	0.564642	0.860072		Yes	Yes	Yes	6.9536	7.84075	7.90346	0.66839	0.667497	0.485865
TraesCS1A02G206300		chr1A	368797510	368799818		Yes	Yes	Yes	2.93692	2.74594	3.22356	0.88419	0.872392	0.939753		-	Yes	-	5.92214	5.88023	6.19373	0.791078	0.744897	0.663724
TraesCS1A02G206400		chr1A	368799977	368802673		-	-	-	0.88606	0.769096	0.937406	1.14958	0.924217	1.23979		Yes	-	-	1.09195	0.983378	0.969937	1.39166	1.18247	1.21767
TraesCS1A02G206500		chr1A	368802965	368803839		-	-	-	0.563723	0.469243	-	1.52839	1.55531	-		-	Yes	-	2.38229	2.86464	2.39379	1.07477	1.00208	0.982213
TraesCS1A02G206600		chr1A	368807837	368816199		Yes	Yes	Yes	4.54727	4.64317	5.62163	0.613597	0.457477	0.593031		Yes	Yes	Yes	1.53208	1.72192	1.68224	1.06553	1.17277	1.0602
TraesCS1A02G206700		chr1A	368819739	368830138		-	-	-	13.4692	12.7568	13.7411	0.386252	0.357328	0.389508		-	Yes	-	10.1639	9.60468	11.887	0.594367	0.609535	0.580401
TraesCS1A02G206800		chr1A	368831473	368832558		Yes	-	-	20.7817	20.1083	19.4172	0.615272	0.563059	0.570533		Yes	Yes	Yes	40.8364	37.9897	30.7845	0.365624	0.311878	0.284001
TraesCS1A02G206900		chr1A	369048987	369054383		-	-	-	38.539	38.6641	39.322	0.23842	0.222644	0.274376		-	Yes	-	2.61786	2.71859	2.8845	0.913513	0.887531	0.722193
TraesCS1A02G207600		chr1A	369496596	369497847		Yes	-	-	0.790774	1.11066	1.97062	1.71393	1.54799	1.68116		-	-	-	-	-	-	-	-	-
TraesCS1A02G207700		chr1A	369502937	369513884		Yes	-	-	2.63881	2.69366	2.83802	0.670565	0.655085	0.72349		Yes	-	-	1.59516	1.6295	2.24723	0.847909	0.998118	0.856293
TraesCS1A02G207900		chr1A	369579377	369581592		-	Yes	-	3.10801	3.38799	3.32363	0.742934	0.644679	0.787413		Yes	Yes	Yes	5.75626	6.13545	4.79004	0.692937	0.778477	0.793151
TraesCS1A02G208000		chr1A	369694640	369698406		-	-	-	1.97203	2.08941	2.22741	0.758277	0.668571	0.59284		Yes	Yes	Yes	5.92089	5.39616	5.11344	0.583817	0.55603	0.501471
TraesCS1A02G208400		chr1A	370021551	370025217		-	-	-	11.4532	11.5148	11.0651	0.37635	0.381461	0.373402		Yes	-	-	1.95674	1.66066	1.64971	0.852353	1.2319	0.804633
TraesCS1A02G208500		chr1A	370092549	370097701		-	-	-	15.8396	15.576	17.0863	0.366659	0.2953	0.297825		-	Yes	-	5.60092	5.30272	5.72622	0.752433	0.762731	0.613105
TraesCS1A02G208600		chr1A	370102576	370108219		-	-	-	17.0988	17.2954	18.777	0.375792	0.345238	0.247584		Yes	Yes	Yes	34.6306	30.8685	31.2343	0.44984	0.392662	0.390285
TraesCS1A02G208700		chr1A	370108509	370111042		-	-	-	-	-	-	-	-	-		Yes	Yes	Yes	1.67355	1.91862	2.27892	0.925801	0.942744	0.823316
TraesCS1A02G208900		chr1A	371079272	371082258		-	Yes	-	2.97546	2.5429	3.02264	0.83096	0.685262	0.757587		-	-	-	0.495137	0.313027	0.426796	3.96312	2.08693	1.59651
TraesCS1A02G209100		chr1A	371219824	371221463		Yes	Yes	Yes	15.9679	12.7962	10.8688	1.0411	0.896411	1.01575		Yes	Yes	Yes	11.0501	9.45631	6.67544	0.862036	0.920032	0.827681
TraesCS1A02G209400		chr1A	372067594	372070231		-	Yes	-	5.75314	6.79328	5.93138	0.485722	0.592039	0.502211		Yes	Yes	Yes	13.3242	16.0442	18.403	0.51712	0.530444	0.503376
TraesCS1A02G209600		chr1A	372236293	372240822		-	-	-	51.9216	53.4844	54.8697	0.256339	0.229947	0.27171		-	Yes	-	51.3566	56.4234	52.5217	0.338889	0.334766	0.306609
TraesCS1A02G209800		chr1A	372287159	372287593		-	-	-	0.360268	-	-	1.92742	-	-		Yes	Yes	Yes	55.0552	63.6093	63.36	0.713674	0.697237	0.650407
TraesCS1A02G209900		chr1A	372315641	372316077		-	-	-	-	-	-	-	-	-		-	Yes	-	1.20337	1.35849	1.21537	1.36179	1.28025	1.55064
TraesCS1A02G210000		chr1A	372467568	372467930		-	-	-	1.69746	1.74405	0.836966	1.23796	1.16958	1.20934		Yes	Yes	Yes	7.39546	9.83338	10.9448	1.24325	1.30591	1.08342
TraesCS1A02G210100		chr1A	372525023	372530677		-	-	-	-	-	-	-	-	-		Yes	-	-	-	0.762484	0.942661	-	2.34832	1.946
TraesCS1A02G210300		chr1A	372624794	372637165		Yes	-	-	9.19805	9.81251	10.6899	0.490481	0.402656	0.391702		-	-	-	8.48132	8.88986	8.91177	0.454433	0.413561	0.393261
TraesCS1A02G210500		chr1A	372909547	372911213		Yes	-	-	2.19182	2.55497	2.37969	0.820095	0.633464	0.636664		-	-	-	0.603991	0.518669	0.545886	2.07104	1.5275	1.64436
TraesCS1A02G210600		chr1A	372942515	372944762		Yes	Yes	Yes	12.06	10.0484	10.9718	0.524412	0.386212	0.441045		Yes	Yes	Yes	8.37514	7.75061	7.66978	0.510885	0.660492	0.572732
TraesCS1A02G210800		chr1A	373313408	373320576		-	Yes	-	7.50851	8.33472	8.81283	0.685169	0.689037	0.687864		-	Yes	-	4.75532	4.97993	4.94433	0.784902	0.696415	0.81941
TraesCS1A02G211000		chr1A	373770846	373774884		Yes	Yes	Yes	7.42765	6.36853	5.22477	0.811119	0.778438	0.813653		-	Yes	-	11.6327	12.0739	10.8	1.18186	0.832244	0.820975
TraesCS1A02G211300		chr1A	374167247	374169463		-	Yes	-	3.96954	4.09492	4.31842	0.680177	0.591737	0.652453		-	Yes	-	6.40282	7.01276	6.30176	0.837763	0.699407	0.543515
TraesCS1A02G211500		chr1A	374214039	374217445		Yes	Yes	Yes	18.4039	15.7242	13.5862	0.745184	0.71747	0.685071		-	Yes	-	34.1762	33.6879	30.3623	0.530583	0.530093	0.519857
TraesCS1A02G211600		chr1A	374217713	374219255		-	-	-	5.79062	5.99487	6.6067	0.419439	0.359285	0.379171		Yes	-	-	1.17482	1.28153	1.13853	1.33873	1.23418	1.00508
TraesCS1A02G211900		chr1A	374566586	374570315		Yes	-	-	2.84684	2.76806	3.01049	0.769368	0.614172	0.613988		-	Yes	-	3.21579	2.92323	3.63388	0.812701	0.960018	0.674635
TraesCS1A02G212000		chr1A	374689236	374690910		-	Yes	-	20.6523	23.4413	20.3451	0.525857	0.473919	0.616585		Yes	Yes	Yes	67.7157	83.7055	87.2515	0.471213	0.458178	0.43597
TraesCS1A02G212200		chr1A	374958311	374959901		-	-	-	-	-	0.393733	-	-	2.77192		Yes	Yes	Yes	73.2932	86.7542	93.0641	0.427238	0.419771	0.367536
TraesCS1A02G212300		chr1A	375014696	375016345		-	Yes	-	13.8401	15.0624	10.815	0.740095	0.622825	0.720278		Yes	Yes	Yes	50.4979	63.692	71.4163	0.441183	0.418433	0.380434
TraesCS1A02G212400		chr1A	375112041	375113726		-	Yes	-	18.8332	22.5735	23.626	0.708968	0.50209	0.645856		Yes	Yes	Yes	34.0226	42.6567	45.6673	0.55495	0.584137	0.562
TraesCS1A02G212600		chr1A	375467613	375469315		Yes	Yes	Yes	2.15145	2.26134	1.76792	1.0153	1.05584	0.954687		Yes	-	-	0.521531	0.83119	0.989213	1.47637	1.28557	1.04508
TraesCS1A02G212700		chr1A	375471252	375477408		-	Yes	-	2.61305	2.74213	2.45525	1.15931	0.909589	1.26355		-	-	-	-	-	-	-	-	-
TraesCS1A02G212800		chr1A	376135407	376155653		-	-	-	24.6119	24.0769	28.0883	0.311735	0.288079	0.360353		-	Yes	-	25.8319	24.4	26.2699	0.553362	0.591462	0.593545
TraesCS1A02G212900		chr1A	376476402	376480121		Yes	Yes	Yes	5.38424	4.78039	4.46095	0.763953	0.507153	0.489518		Yes	-	-	1.48569	1.4618	1.69755	0.902109	1.12402	1.02584
TraesCS1A02G213000		chr1A	376501862	376506945		-	-	-	24.2577	25.5369	22.2905	0.42709	0.361705	0.341884		Yes	Yes	Yes	9.30014	9.56265	9.37692	0.443971	0.47014	0.46278
TraesCS1A02G213300		chr1A	376513008	376515549		-	Yes	-	3.00244	3.07598	3.12156	0.585243	0.517434	0.792513		-	Yes	-	3.3243	3.25912	3.43709	0.851668	0.984358	0.71401
TraesCS1A02G213400		chr1A	376670249	376674535		Yes	-	-	23.1633	21.2769	21.8607	0.376258	0.33637	0.388611		-	-	-	28.722	26.9622	29.5074	0.409822	0.484398	0.398381
TraesCS1A02G213600		chr1A	376784997	376786845		-	-	-	22.3411	23.153	22.6296	0.404644	0.353833	0.375587		Yes	Yes	Yes	3.98889	4.65872	5.16203	0.677543	0.61453	0.59073
TraesCS1A02G213900		chr1A	377023380	377028566		-	-	-	5.25899	4.28139	4.62933	0.594569	0.412125	0.508391		Yes	Yes	Yes	7.9636	7.39985	6.89753	0.634663	0.630534	0.519285
TraesCS1A02G214300		chr1A	377426421	377429880		-	Yes	-	7.80315	7.41677	7.75565	0.547569	0.459035	0.37261		Yes	-	-	4.02126	4.17179	4.5353	0.69181	0.641129	0.726809
TraesCS1A02G214500		chr1A	377449328	377451777		-	-	-	-	-	-	-	-	-		Yes	-	-	0.785448	0.974503	2.16645	1.19062	1.38903	0.950496
TraesCS1A02G215400		chr1A	380939668	380973697		-	-	-	25.1785	23.6938	25.863	0.44631	0.36137	0.285437		-	Yes	-	18.1272	15.6877	17.6893	0.569751	0.63003	0.603471
TraesCS1A02G215500		chr1A	381096100	381098610		Yes	-	-	16.267	15.9418	15.4292	0.574578	0.527649	0.540293		Yes	Yes	Yes	35.1333	28.2164	18.3173	0.671143	0.724214	0.825154
TraesCS1A02G215600		chr1A	381274139	381277555		-	-	-	16.7635	15.9066	16.1672	0.330092	0.334309	0.313526		Yes	-	-	28.0134	25.6154	25.9529	0.427261	0.452871	0.376954
TraesCS1A02G215900		chr1A	381819326	381822599		Yes	Yes	Yes	3.32612	3.00836	3.84244	1.46658	1.28612	1.4294		Yes	Yes	Yes	6.14782	4.52168	4.18215	0.732229	0.527577	0.680005
TraesCS1A02G216300		chr1A	382252188	382253147		-	-	-	2.60843	2.62008	2.70075	0.885659	0.793545	0.786626		Yes	Yes	Yes	4.77282	5.10423	4.88311	0.728282	0.705801	0.672901
TraesCS1A02G216800		chr1A	384324130	384326787		Yes	-	-	4.66777	4.74164	5.65705	0.538626	0.47613	0.490027		-	Yes	-	7.44914	8.21455	8.08788	0.510721	0.522872	0.449123
TraesCS1A02G217000		chr1A	384774595	384776285		-	-	-	1.27377	1.31282	1.05373	0.922014	0.761453	1.03084		-	Yes	-	3.0287	3.06485	3.41783	0.831937	0.88746	0.774659
TraesCS1A02G217100		chr1A	385271361	385272314		Yes	Yes	Yes	5.25449	4.8208	4.18058	0.643815	0.598455	0.694144		-	Yes	-	5.09795	6.36846	6.26488	0.828012	0.805222	0.760739
TraesCS1A02G217200		chr1A	385274610	385277432		Yes	Yes	Yes	181.516	200.095	191.913	0.461469	0.357907	0.402322		-	Yes	-	250.247	283.984	272.457	0.64147	0.667057	0.608354
TraesCS1A02G217300		chr1A	385350140	385353160		-	-	-	26.1284	26.6522	24.5538	0.245452	0.220443	0.295176		-	Yes	-	11.6947	11.2461	10.7788	0.44585	0.38985	0.388153
TraesCS1A02G217400		chr1A	385354480	385359921		-	Yes	-	2.01115	2.3318	2.57981	1.10003	0.805563	0.917766		Yes	Yes	Yes	3.10219	3.88176	4.20271	0.761842	0.872737	0.598011
TraesCS1A02G217500		chr1A	385650060	385653052		Yes	-	-	1.76479	1.78477	1.83216	0.857324	0.782555	0.796837		Yes	-	-	1.31415	1.3506	1.49177	1.03687	1.3871	0.884806
TraesCS1A02G218000		chr1A	386425625	386435664		-	-	-	11.6387	12.2798	13.3367	0.375437	0.336588	0.354383		Yes	Yes	Yes	4.62248	3.94072	4.06354	0.691298	0.725882	0.631164
TraesCS1A02G218100		chr1A	386479232	386480418		Yes	Yes	Yes	3.42948	3.47348	3.30568	1.04126	1.01851	1.1269		-	-	-	0.324984	0.37922	0.464716	1.66893	2.32019	1.87516
TraesCS1A02G218200		chr1A	386719858	386724132		-	-	-	2.97582	3.57829	3.41362	0.668325	0.450001	0.56324		Yes	Yes	Yes	4.31172	4.5021	5.41479	0.733413	0.787008	0.66093
TraesCS1A02G218300		chr1A	386869893	386871162		-	-	-	-	-	-	-	-	-		-	Yes	-	1.41385	1.51438	1.24439	1.19762	1.16005	1.23003
TraesCS1A02G218400		chr1A	387022762	387028345		-	Yes	-	2.73659	2.57377	2.60662	0.936441	0.802898	1.21503		Yes	Yes	Yes	4.84105	4.86698	5.94275	0.921633	1.06221	0.967947
TraesCS1A02G218500		chr1A	387028441	387031046		Yes	-	-	2.23592	2.32466	2.55995	0.742887	0.796049	0.814811		-	-	-	1.21761	0.997794	1.18016	1.2837	1.24434	1.1109
TraesCS1A02G218600		chr1A	387197992	387199892		Yes	Yes	Yes	2.15334	1.5113	1.12873	2.40976	1.16848	1.2727		-	-	-	0.690224	0.475207	0.33965	1.9088	1.72381	1.68754
TraesCS1A02G218900		chr1A	387520024	387524441		-	-	-	39.0792	37.6281	39.1304	0.326094	0.344608	0.298559		Yes	-	-	52.8991	46.9939	39.3083	0.362708	0.377553	0.30425
TraesCS1A02G219000		chr1A	387811367	387813490		-	Yes	-	2.25609	2.35998	2.57386	0.729932	0.621086	0.645566		-	Yes	-	5.94015	5.91467	5.727	0.785239	0.697955	0.649009
TraesCS1A02G219200		chr1A	387840338	387841862		Yes	-	-	15.3954	18.0305	19.5242	0.617539	0.582564	0.593218		Yes	Yes	Yes	55.9831	51.2391	45.8853	0.497285	0.493158	0.429607
TraesCS1A02G219500		chr1A	388160270	388163237		-	-	-	-	-	-	-	-	-		Yes	-	-	3.16789	2.69129	3.51639	0.822661	0.779159	0.582996
TraesCS1A02G219800		chr1A	388833592	388837249		Yes	Yes	Yes	4.00591	4.31547	5.1762	0.742741	0.568952	0.62853		Yes	Yes	Yes	5.76165	5.27347	5.05842	0.503529	0.580797	0.553682
TraesCS1A02G220100		chr1A	388941479	388944988		Yes	-	-	4.57983	4.62398	4.63242	0.90735	0.841269	0.855299		Yes	-	-	1.97332	1.48702	1.8866	1.4742	1.23504	1.16872
TraesCS1A02G220700		chr1A	389819545	389821975		-	-	-	-	-	-	-	-	-		Yes	-	-	1.13204	1.35864	1.33439	1.21386	1.03597	1.02319
TraesCS1A02G221000		chr1A	389869226	389875163		-	Yes	-	6.62665	8.42243	8.34781	0.883566	0.821556	0.986531		Yes	-	-	1.06282	1.02771	0.975292	2.10384	1.26033	1.64016
TraesCS1A02G221100		chr1A	390085667	390097150		-	-	-	24.1727	24.3965	26.754	0.302556	0.246764	0.244153		-	Yes	-	13.3638	13.9256	15.0228	0.558	0.647713	0.581788
TraesCS1A02G221200		chr1A	390097717	390099586		-	-	-	1.31186	1.50263	1.16711	1.08781	0.73456	0.837209		-	Yes	-	1.54615	1.79649	1.81554	1.00542	0.786791	0.839329
TraesCS1A02G221500		chr1A	390640334	390642901		Yes	Yes	Yes	3.07376	2.8062	3.44896	0.573747	0.647397	0.78051		-	-	-	3.1914	3.23009	3.49384	0.65694	0.619346	0.516714
TraesCS1A02G221600		chr1A	390708277	390710135		Yes	Yes	Yes	2.53428	2.92995	3.163	0.800556	0.656331	0.647443		Yes	-	-	0.937632	0.930525	1.30027	1.16417	1.25468	1.03147
TraesCS1A02G221700		chr1A	391235429	391237088		-	-	-	16.3695	17.0033	18.7203	0.592797	0.580259	0.539891		-	Yes	-	12.0996	11.9219	9.97138	1.03325	0.923419	1.02079
TraesCS1A02G221800		chr1A	391249413	391255585		-	-	-	9.3492	9.36434	9.86066	0.376961	0.359226	0.440888		Yes	Yes	Yes	15.6062	15.0199	14.4162	0.492115	0.581263	0.496405
TraesCS1A02G222000		chr1A	391669902	391674913		-	-	-	29.3937	28.797	32.4992	0.283638	0.230046	0.259391		Yes	-	-	44.4798	44.1283	40.2309	0.286716	0.279796	0.288677
TraesCS1A02G222200		chr1A	391846315	391851191		Yes	-	-	4.81833	5.07702	5.37155	0.538016	0.389365	0.57063		-	Yes	-	8.4357	7.73977	7.99023	0.545088	0.667965	0.551637
TraesCS1A02G222500		chr1A	392084288	392085142		-	-	-	-	-	0.293557	-	-	2.00002		Yes	Yes	Yes	3.22295	4.15447	4.44536	0.926846	0.699309	0.581798
TraesCS1A02G222900		chr1A	392744232	392747376		Yes	-	-	10.081	10.611	11.2677	0.44822	0.439036	0.422073		Yes	Yes	Yes	5.6914	5.27536	5.00566	0.49318	0.52602	0.486042
TraesCS1A02G223000		chr1A	392777543	392781440		Yes	-	-	4.40847	4.79971	4.85625	0.528644	0.373752	0.448273		-	Yes	-	3.84314	3.09476	3.36583	0.856741	0.630969	0.501496
TraesCS1A02G223200		chr1A	393456324	393459251		Yes	Yes	Yes	9.23607	8.81492	10.552	0.441075	0.409403	0.347903		Yes	Yes	Yes	5.48842	5.65238	6.05593	0.601993	0.622259	0.528472
TraesCS1A02G223300		chr1A	393461156	393469918		-	-	-	6.54774	6.78625	7.44479	0.518852	0.473842	0.490611		Yes	-	-	1.36146	1.36196	1.09972	1.12899	1.05805	1.20269
TraesCS1A02G223700		chr1A	394252789	394261768		Yes	Yes	Yes	9.44606	10.5197	11.1828	0.505035	0.532372	0.458765		-	Yes	-	13.8581	10.6814	11.7881	0.788318	0.797747	0.709652
TraesCS1A02G223800		chr1A	394299047	394302178		-	-	-	45.0911	46.307	46.6703	0.290009	0.280272	0.252549		Yes	-	-	63.7146	62.4844	68.8709	0.272225	0.288907	0.230017
TraesCS1A02G223900		chr1A	394319588	394322386		Yes	-	-	4.3547	4.71651	5.46168	0.531139	0.411624	0.480974		-	Yes	-	6.61212	6.61224	7.18142	0.629439	0.697601	0.56965
TraesCS1A02G224000		chr1A	394325250	394328538		Yes	-	-	52.879	57.2074	59.0746	0.376172	0.336454	0.321271		-	-	-	46.1622	46.6974	53.0914	0.330606	0.269031	0.287249
TraesCS1A02G224600		chr1A	394587930	394588284		-	-	-	-	-	-	-	-	-		-	Yes	-	0.864044	0.737729	0.549842	1.66479	1.88602	1.56226
TraesCS1A02G224800		chr1A	394851597	394852955		Yes	-	-	4.26839	4.35872	4.78535	0.659736	0.588391	0.597174		-	Yes	-	5.41612	5.28729	6.0848	0.599531	0.614871	0.525088
TraesCS1A02G225000		chr1A	395172063	395180663		-	-	-	26.6077	23.571	26.9497	0.528179	0.367041	0.371851		Yes	Yes	Yes	47.2913	36.5811	34.4444	0.499921	0.561014	0.519824
TraesCS1A02G225200		chr1A	395457903	395462389		-	-	-	12.1805	11.0348	11.3455	0.409993	0.418002	0.419592		-	Yes	-	26.6019	22.8862	25.1596	0.740342	0.711338	0.794689
TraesCS1A02G225600		chr1A	396100622	396102750		Yes	-	-	4.67746	4.72004	4.69748	0.553506	0.444174	0.431732		Yes	-	-	2.1245	1.97537	2.65791	0.821246	0.787888	0.646526
TraesCS1A02G225700		chr1A	396105135	396108083		-	-	-	3.13264	3.46234	2.83081	0.739222	0.584813	0.647572		-	Yes	-	21.4186	22.9368	23.9639	0.444963	0.431756	0.377206
TraesCS1A02G225800		chr1A	396262416	396262722		-	-	-	-	0.413236	-	-	1.54389	-		-	Yes	-	35.5844	38.587	26.9298	1.37356	1.19747	1.22221
TraesCS1A02G226000		chr1A	396296934	396298607		-	-	-	0.796976	0.951581	0.822397	1.4326	1.00465	1.08933		-	Yes	-	4.49831	4.75145	2.49756	0.856864	0.71555	0.813361
TraesCS1A02G226100		chr1A	396421577	396424593		-	-	-	1.22394	1.38036	1.48093	0.836865	0.794206	0.766313		Yes	-	-	1.18218	0.862998	1.25514	1.45201	1.38072	0.79379
TraesCS1A02G226300		chr1A	396427875	396432402		Yes	-	-	12.4114	12.4691	13.0879	0.559496	0.482929	0.454712		Yes	-	-	21.4108	19.9082	19.1904	0.432404	0.43915	0.456048
TraesCS1A02G226500		chr1A	396462673	396469872		Yes	-	-	3.68811	4.09255	4.55776	0.492147	0.513614	0.411407		-	Yes	-	3.54933	3.96756	3.36612	0.846763	0.8829	0.643595
TraesCS1A02G226900		chr1A	397657982	397663340		Yes	Yes	Yes	1.9958	1.8389	2.1753	0.85417	0.614513	0.788329		Yes	-	-	1.25403	1.19646	1.30007	0.842106	1.08546	0.925982
TraesCS1A02G227000		chr1A	397737103	397743609		Yes	-	-	9.53722	10.1892	10.6444	0.42542	0.42198	0.41092		Yes	Yes	Yes	9.52053	7.84073	6.98266	0.550576	0.53597	0.636621
TraesCS1A02G227200		chr1A	397771974	397776201		-	-	-	16.9722	16.9292	18.4474	0.364848	0.331097	0.287604		-	Yes	-	12.1159	11.4095	13.8262	0.467551	0.393702	0.613331
TraesCS1A02G227300		chr1A	398050209	398053648		Yes	-	-	16.9774	18.2296	18.6532	0.409768	0.387511	0.408361		Yes	Yes	Yes	14.2208	15.4831	18.5651	0.480769	0.493798	0.427136
TraesCS1A02G227600		chr1A	398447832	398478403		-	-	-	10.2308	10.3623	11.8138	0.38437	0.319371	0.460342		-	Yes	-	6.79853	6.59852	7.17034	0.667972	0.660974	0.598356
TraesCS1A02G227700		chr1A	398666146	398670897		-	Yes	-	1.93675	2.59129	2.58848	1.07448	0.831731	0.902157		Yes	-	-	2.75266	3.07675	3.24452	0.681656	0.793043	0.697449
TraesCS1A02G228000		chr1A	399229267	399232767		-	-	-	15.9884	16.0808	17.1205	0.315679	0.26744	0.330927		-	Yes	-	12.0645	11.4696	12.3178	0.452438	0.485076	0.394534
TraesCS1A02G228100		chr1A	399242682	399246292		Yes	Yes	Yes	2.84986	2.76512	2.70361	0.933333	0.815597	0.870195		Yes	Yes	Yes	4.03315	4.4161	3.74687	0.660815	0.794777	0.635452
TraesCS1A02G228200		chr1A	399471123	399474373		-	-	-	8.57554	8.89593	8.47439	0.593567	0.43344	0.487917		Yes	Yes	Yes	3.73808	3.87501	5.0204	0.663709	0.590015	0.733147
TraesCS1A02G228300		chr1A	399491194	399508030		-	Yes	-	12.6664	11.9136	13.1394	0.506844	0.436228	0.465145		-	Yes	-	7.19547	5.89402	6.25039	0.749707	0.728266	0.697487
TraesCS1A02G228500		chr1A	399825242	399826597		Yes	Yes	Yes	6.22536	7.76587	10.8077	1.08884	0.738195	0.932827		Yes	Yes	Yes	31.255	37.8598	51.9161	0.583458	0.570161	0.465853
TraesCS1A02G228700		chr1A	400955575	400956033		-	Yes	-	4.46481	5.26761	4.46056	1.14435	0.828915	0.890698		-	Yes	-	11.5231	12.6097	11.722	0.638232	0.622198	0.544854
TraesCS1A02G228900		chr1A	400965658	400969054		Yes	-	-	4.29088	4.78537	5.29119	0.545394	0.432602	0.512195		Yes	Yes	Yes	4.86166	5.57895	6.49102	0.546697	0.527575	0.453656
TraesCS1A02G229000		chr1A	400974762	400975411		-	Yes	-	26.1819	31.5135	27.7411	0.897477	0.760122	0.694764		-	Yes	-	23.9121	26.25	22.376	0.561765	0.474401	0.542201
TraesCS1A02G229100		chr1A	401226676	401227405		-	Yes	-	8.65461	9.31832	8.05951	1.00774	0.786113	0.796956		Yes	Yes	Yes	11.7838	12.6874	12.7621	0.642585	0.573356	0.531329
TraesCS1A02G229400		chr1A	401770371	401776062		Yes	-	-	1.72569	1.93255	2.17625	0.848345	0.892409	0.8081		Yes	-	-	2.56101	2.51962	3.60332	0.70523	0.702806	0.595586
TraesCS1A02G229700		chr1A	402252751	402258921		Yes	-	-	5.30542	5.66244	6.15091	0.562639	0.430403	0.47238		-	-	-	5.46614	6.3175	6.27131	0.538068	0.523621	0.41416
TraesCS1A02G230000		chr1A	402805582	402809242		Yes	-	-	5.64153	5.61854	5.83327	0.510913	0.414427	0.420188		-	Yes	-	5.88361	5.98431	5.99777	0.574619	0.707481	0.561872
TraesCS1A02G230100		chr1A	402920832	402930504		-	-	-	10.2904	11.1687	12.318	0.364329	0.377625	0.351663		-	Yes	-	12.2218	12.9414	13.7449	0.527047	0.520225	0.482157
TraesCS1A02G230300		chr1A	402941256	402946713		Yes	-	-	1.43446	1.6565	1.80464	0.87289	0.84678	0.875615		-	-	-	-	-	-	-	-	-
TraesCS1A02G230500		chr1A	403026893	403031517		-	-	-	0.418244	0.391656	0.340231	1.41051	1.45139	1.69		Yes	Yes	Yes	2.09496	1.92573	1.68463	1.03405	1.00183	1.02004
TraesCS1A02G230600		chr1A	403361807	403386327		-	-	-	5.27354	5.13402	5.55582	0.493286	0.476296	0.598925		-	Yes	-	7.36689	7.01873	7.4949	0.650704	0.535037	0.485798
TraesCS1A02G231000		chr1A	403634444	403634938		-	-	-	2.1081	1.82668	1.96495	0.735276	0.807642	0.728097		-	Yes	-	3.38818	2.92912	3.36925	1.16924	0.804168	0.729383
TraesCS1A02G231100		chr1A	403655015	403662722		-	-	-	15.1935	15.1876	16.6765	0.34686	0.323861	0.324533		Yes	-	-	13.4674	12.1491	11.8103	0.477516	0.503161	0.405786
TraesCS1A02G231200		chr1A	403830277	403831326		Yes	Yes	Yes	5.23626	4.77812	5.65194	1.34746	1.05108	1.18214		Yes	Yes	Yes	14.6308	16.4142	17.6004	0.753852	0.680442	0.62104
TraesCS1A02G231500		chr1A	404625536	404628901		-	-	-	1.3428	1.42623	1.65471	0.90246	0.796659	1.25035		Yes	Yes	Yes	25.8316	27.1319	30.3634	0.715102	0.548024	0.428242
TraesCS1A02G232000		chr1A	405517313	405522682		Yes	-	-	1.17234	1.37975	1.28834	0.995332	0.847428	1.02508		Yes	-	-	1.27944	1.5009	0.943395	1.00051	1.41456	1.0492
TraesCS1A02G232300		chr1A	405792027	405799327		-	Yes	-	2.29416	2.26296	2.95373	0.890218	0.758291	0.691585		-	Yes	-	1.52577	1.4695	1.53533	1.15858	1.13764	1.09632
TraesCS1A02G232900		chr1A	406186564	406190999		-	-	-	0.688426	0.672286	1.1252	1.15071	1.19601	1.33426		Yes	-	-	1.17032	1.25013	1.10867	1.07822	1.19602	1.0323
TraesCS1A02G233200		chr1A	407114550	407117132		-	-	-	13.9974	14.8312	15.2127	0.340121	0.299195	0.273183		-	Yes	-	16.3982	18.1477	17.3105	0.363598	0.445706	0.413242
TraesCS1A02G233400		chr1A	407315145	407320459		-	-	-	2.537	2.95269	2.86334	0.760417	0.551853	0.681765		Yes	-	-	2.39586	2.25247	2.72672	0.863736	0.675035	0.71126
TraesCS1A02G233500		chr1A	407323417	407329088		-	-	-	1.88145	2.12613	2.19309	0.673239	0.565098	0.747497		Yes	-	-	2.1941	2.25763	2.45126	1.05429	0.838513	0.646132
TraesCS1A02G233600		chr1A	407330835	407335966		-	-	-	12.2235	12.7656	13.1128	0.330623	0.287898	0.35033		Yes	-	-	8.3564	8.34073	9.47027	0.501437	0.490475	0.518823
TraesCS1A02G233700		chr1A	408485600	408488677		-	-	-	33.8304	35.5138	36.4952	0.268382	0.207669	0.251649		Yes	-	-	36.946	40.7474	43.7548	0.311386	0.325629	0.300747
TraesCS1A02G233800		chr1A	408491115	408493891		-	-	-	0.452459	0.508074	0.454302	1.2201	1.23089	1.37439		-	Yes	-	1.497	1.91998	1.85787	1.04789	0.973274	0.845482
TraesCS1A02G234100		chr1A	409782353	409790410		-	-	-	1.11786	1.34727	1.39281	0.892171	0.880594	0.943118		Yes	-	-	2.33591	2.29442	2.14611	0.878139	0.884938	0.750302
TraesCS1A02G234600		chr1A	410152902	410157058		-	Yes	-	25.447	23.3206	21.6068	1.30426	1.0263	0.897699		Yes	Yes	Yes	47.9089	30.3927	14.1525	0.83414	0.898901	0.885868
TraesCS1A02G234900		chr1A	413782217	413798673		-	-	-	8.04282	7.80267	8.66204	0.446297	0.320738	0.384293		-	Yes	-	12.4082	11.2748	11.4073	0.514911	0.579331	0.520362
TraesCS1A02G235000		chr1A	415297273	415299492		Yes	Yes	Yes	4.4745	5.82609	7.82074	1.08359	1.33664	0.979148		-	Yes	-	3.59332	3.66782	3.59629	0.833432	0.931025	0.844299
TraesCS1A02G235100		chr1A	415580729	415585379		-	Yes	-	16.431	15.6826	17.4665	0.76364	0.734763	0.699327		Yes	Yes	Yes	31.9876	28.5733	21.28	0.475257	0.482424	0.50618
TraesCS1A02G235200		chr1A	415634920	415641652		-	Yes	-	2.12246	1.85873	1.81681	0.742765	0.652424	0.748592		-	Yes	-	8.86323	9.25253	9.8041	0.650368	0.560762	0.523471
TraesCS1A02G235500		chr1A	416536877	416540167		-	-	-	9.21886	8.82162	10.0317	0.409693	0.332003	0.516217		-	Yes	-	9.87572	9.83837	9.59307	0.462883	0.506171	0.41374
TraesCS1A02G235600		chr1A	416542613	416546310		-	-	-	23.2062	22.3098	24.433	0.270804	0.226055	0.24444		Yes	Yes	Yes	26.1224	27.9098	30.8187	0.42813	0.405262	0.372131
TraesCS1A02G235900		chr1A	418034034	418040242		Yes	-	-	1.19828	1.33137	1.31306	0.954054	0.84355	0.830576		-	-	-	1.37185	1.46668	1.45061	1.17805	1.36955	1.01149
TraesCS1A02G236000		chr1A	418041086	418046903		-	Yes	-	8.29024	9.9243	8.77637	0.74614	0.505841	0.610957		Yes	Yes	Yes	10.9178	10.552	12.1695	0.614792	0.473066	0.399993
TraesCS1A02G236100		chr1A	418049851	418057245		-	Yes	-	4.72784	4.16925	5.3367	0.845974	0.76656	1.09883		-	Yes	-	2.75752	2.7334	2.99855	1.03061	1.0791	1.01202
TraesCS1A02G236400		chr1A	418933738	418936268		Yes	Yes	Yes	6.37057	5.94509	7.26238	0.735472	0.60401	0.624682		-	-	-	5.71864	4.93505	4.10731	0.735042	0.524253	0.614416
TraesCS1A02G236500		chr1A	418936644	418939887		-	Yes	-	4.56424	4.56845	4.45059	0.491926	0.441186	0.572834		Yes	Yes	Yes	7.79125	6.44888	6.28942	0.644689	0.601388	0.64786
TraesCS1A02G236600		chr1A	419028888	419037606		Yes	-	-	7.33393	7.11132	8.62643	0.421425	0.400797	0.441088		-	-	-	12.2109	11.0948	11.6359	0.400927	0.3444	0.399123
TraesCS1A02G237100		chr1A	420394346	420397136		-	-	-	1.53291	1.81188	1.93382	0.897487	0.724283	0.685192		Yes	-	-	1.47846	1.56366	1.59467	1.03146	1.30659	0.776251
TraesCS1A02G237200		chr1A	420509962	420520292		-	-	-	0.886713	1.04017	1.23513	0.890404	0.723142	0.943408		Yes	-	-	1.15087	0.746516	0.986301	1.1872	1.52066	1.1662
TraesCS1A02G237800		chr1A	423675499	423676890		-	-	-	12.7141	14.4509	14.4839	0.389222	0.291594	0.318391		Yes	Yes	Yes	2.55746	2.29397	2.33769	0.711854	0.807817	0.887424
TraesCS1A02G238100		chr1A	423948295	423949193		-	-	-	-	-	-	-	-	-		Yes	Yes	Yes	2.74163	3.33697	3.99489	0.763077	1.00054	0.837703
TraesCS1A02G238600		chr1A	425252499	425258158		-	-	-	0.958527	0.764218	1.20915	1.32462	0.914895	1.23178		Yes	-	-	0.864173	0.955832	1.00648	1.3167	1.38308	1.23787
TraesCS1A02G238700		chr1A	425255500	425265407		Yes	Yes	Yes	88.7988	81.5802	80.2774	0.519697	0.515245	0.472208		-	Yes	-	119.983	114.528	103.612	0.470526	0.454907	0.428862
TraesCS1A02G238800		chr1A	425680688	425681800		-	-	-	8.43888	8.83888	9.28441	0.665027	0.56467	0.536759		-	Yes	-	22.467	25.0144	19.4148	0.688184	0.780568	0.733758
TraesCS1A02G238900		chr1A	425713178	425734042		Yes	-	-	16.7636	16.195	18.0488	0.4208	0.319675	0.338228		Yes	Yes	Yes	10.9544	10.2507	9.86395	0.693798	0.544855	0.466138
TraesCS1A02G239000		chr1A	426299171	426304342		-	-	-	13.4111	13.3764	14.7966	0.386578	0.331752	0.370878		Yes	Yes	Yes	5.09456	4.6789	4.55048	0.697762	0.688128	0.817559
TraesCS1A02G239100		chr1A	426518618	426523264		-	-	-	21.8956	21.7224	22.7179	0.315596	0.23664	0.271561		Yes	Yes	Yes	29.0094	25.9042	23.9577	0.491878	0.481524	0.443593
TraesCS1A02G239400		chr1A	426728774	426730679		Yes	Yes	Yes	2.83883	2.17919	2.44809	0.918967	1.01335	1.14068		-	-	-	-	-	-	-	-	-
TraesCS1A02G239500		chr1A	426872831	426876689		Yes	-	-	1.37447	1.24654	1.08441	0.859051	0.950624	0.917828		-	-	-	-	-	-	-	-	-
TraesCS1A02G239600		chr1A	426880667	426882655		Yes	Yes	Yes	9.10351	7.90142	6.47777	0.715968	0.742724	0.742274		-	Yes	-	28.0803	26.7257	28.8771	0.69652	0.672374	0.647137
TraesCS1A02G239700		chr1A	426886834	426888858		Yes	Yes	Yes	5.22696	4.38333	3.80683	0.869907	0.637307	0.671004		Yes	Yes	Yes	33.5422	34.342	33.9093	0.653854	0.521196	0.510734
TraesCS1A02G239800		chr1A	426888747	426892014		Yes	-	-	13.6821	13.5931	14.4949	0.416508	0.386954	0.350699		Yes	-	-	23.6597	22.194	20.4619	0.313021	0.334435	0.340529
TraesCS1A02G240000		chr1A	426929586	426933776		Yes	-	-	5.15471	5.25688	5.07947	0.462923	0.443817	0.49872		-	Yes	-	5.19426	5.37675	5.02899	0.582568	0.703832	0.555341
TraesCS1A02G240100		chr1A	427037674	427041154		-	-	-	0.662974	0.887752	0.801491	1.25936	0.943524	1.2529		Yes	-	-	1.08969	0.794197	1.33029	1.48428	1.01322	1.02618
TraesCS1A02G240200		chr1A	427048240	427049359		Yes	Yes	Yes	1.69358	1.68561	1.67841	0.689954	0.7257	0.77172		-	Yes	-	10.0927	10.1081	8.72682	0.557214	0.50326	0.489957
TraesCS1A02G240300		chr1A	427482373	427485361		-	Yes	-	3.62259	4.34246	4.5962	0.744912	0.529647	0.609087		-	Yes	-	14.6208	14.2055	15.4487	0.424194	0.453906	0.328277
TraesCS1A02G240500		chr1A	427811334	427813937		-	-	-	-	0.420638	-	-	1.42513	-		-	Yes	-	1.45211	1.79634	1.02591	0.938168	1.06528	1.04446
TraesCS1A02G240600		chr1A	427814329	427823554		-	-	-	8.04533	8.88532	9.48031	0.425715	0.378533	0.378287		-	Yes	-	8.70924	8.38428	8.69167	0.519299	0.463813	0.47616
TraesCS1A02G241000		chr1A	428546384	428550024		-	Yes	-	31.8724	29.3493	32.4417	0.407402	0.358365	0.370979		-	Yes	-	2.03935	1.57967	2.40461	1.09966	1.01679	1.02288
TraesCS1A02G241100		chr1A	428663706	428664650		-	-	-	0.340339	-	-	1.52	-	-		Yes	Yes	Yes	15.3633	18.6342	19.1763	0.751513	0.792062	0.685161
TraesCS1A02G241300		chr1A	428972917	428979705		Yes	-	-	10.9739	11.5349	12.6742	0.480095	0.348301	0.464494		Yes	Yes	Yes	14.519	13.6449	14.3298	0.50662	0.503554	0.486483
TraesCS1A02G241400		chr1A	429002155	429003928		-	-	-	-	-	-	-	-	-		Yes	Yes	Yes	2.59203	2.77383	2.98713	0.861222	0.849576	0.709253
TraesCS1A02G241800		chr1A	430006818	430008755		-	-	-	1.69443	2.22666	1.71647	0.837501	0.609329	0.805766		-	Yes	-	6.00345	6.81107	6.22951	0.616454	0.533047	0.581593
TraesCS1A02G241900		chr1A	430177937	430181778		-	-	-	80.8563	84.9208	71.7983	0.286354	0.272827	0.27823		-	Yes	-	5.06832	5.61334	4.9099	0.625949	0.713024	0.566853
TraesCS1A02G242000		chr1A	430188372	430190090		Yes	-	-	1.77546	1.60189	1.61515	1.08006	1.10358	1.05361		-	-	-	-	-	-	-	-	-
TraesCS1A02G242100		chr1A	430231589	430234732		Yes	-	-	2.45058	2.83043	2.8243	0.667507	0.613121	0.581622		Yes	Yes	Yes	2.97241	2.77153	2.40862	0.75028	0.798057	0.941545
TraesCS1A02G242400		chr1A	430342573	430344319		Yes	Yes	Yes	11.2379	10.7697	13.1546	1.45418	1.33037	1.1703		Yes	Yes	Yes	12.063	11.0984	8.44104	0.553754	0.622508	0.544581
TraesCS1A02G242500		chr1A	430584230	430591637		Yes	-	-	4.64094	5.58745	6.26992	0.495484	0.47097	0.482929		Yes	Yes	Yes	1.4962	1.48297	1.93229	0.9888	1.29599	0.886911
TraesCS1A02G242900		chr1A	430624438	430626106		Yes	Yes	Yes	10.5544	10.4996	12.4766	0.507688	0.422593	0.408157		Yes	Yes	Yes	15.9772	16.3053	19.0332	0.477622	0.413999	0.362829
TraesCS1A02G243000		chr1A	431013711	431016801		-	-	-	19.2831	18.0838	20.121	0.467652	0.425935	0.433891		Yes	Yes	Yes	24.9651	21.7511	21.2604	0.43499	0.422249	0.396348
TraesCS1A02G243100		chr1A	431017431	431031404		Yes	-	-	6.8557	7.87099	8.64008	0.3987	0.373074	0.455416		-	-	-	4.14763	4.74083	3.90592	0.537003	0.710217	0.507932
TraesCS1A02G243200		chr1A	431431127	431435660		Yes	Yes	Yes	5.78361	6.01509	6.51111	0.809217	0.584971	0.587019		Yes	-	-	1.61712	1.68185	2.25285	1.15741	0.959413	0.805764
TraesCS1A02G243300		chr1A	431776449	431780693		Yes	Yes	Yes	5.71777	5.96619	6.34542	0.579718	0.435669	0.454448		-	-	-	6.84271	6.45509	7.48881	0.545989	0.633614	0.4218
TraesCS1A02G243700		chr1A	432193618	432202573		-	-	-	14.3182	13.7153	14.8346	0.360022	0.311603	0.325987		Yes	Yes	Yes	2.63258	2.47096	2.70105	1.02514	0.836586	0.847667
TraesCS1A02G244700		chr1A	432765221	432771742		Yes	-	-	7.69646	7.66949	8.31215	0.454216	0.416044	0.443814		-	Yes	-	5.38176	5.15433	4.99916	0.641015	0.557708	0.517889
TraesCS1A02G244900		chr1A	432951799	432959237		-	-	-	9.48724	9.5637	10.0749	0.412486	0.435244	0.461917		Yes	Yes	Yes	40.9394	37.1189	35.3534	0.756576	0.740098	0.619695
TraesCS1A02G245000		chr1A	432973060	432987608		-	-	-	10.9555	10.0323	11.6605	0.394157	0.36319	0.356741		-	Yes	-	12.9635	11.8447	13.2247	0.516801	0.58039	0.525439
TraesCS1A02G245300		chr1A	434419691	434428750		-	-	-	7.31432	7.25217	8.21365	0.539146	0.38533	0.509303		Yes	Yes	Yes	8.58242	7.50239	8.42968	0.644373	0.611243	0.565588
TraesCS1A02G245500		chr1A	434638559	434641445		Yes	-	-	5.09009	4.9413	5.29152	0.474451	0.477746	0.470221		Yes	Yes	Yes	2.03989	2.75668	3.01202	1.06549	0.902794	0.850015
TraesCS1A02G245600		chr1A	434871480	434878257		Yes	-	-	10.374	10.4356	13.4024	0.403386	0.432493	0.444057		-	Yes	-	16.785	15.3818	18.5475	0.498997	0.605198	0.57704
TraesCS1A02G245700		chr1A	435057160	435064141		-	-	-	0.91055	1.04983	1.12936	1.12028	0.876115	1.08156		Yes	-	-	0.8131	0.801338	1.05751	1.24048	1.35677	1.60415
TraesCS1A02G246400		chr1A	436422894	436426639		-	Yes	-	2.64187	2.15596	2.52628	1.00876	0.93079	1.03801		-	Yes	-	2.58143	2.3261	2.56479	0.922949	1.01221	0.803478
TraesCS1A02G246500		chr1A	436429225	436435467		Yes	Yes	Yes	9.29806	7.69732	8.37125	0.574219	0.579492	0.642506		-	Yes	-	17.2667	15.9078	16.5389	0.524151	0.607005	0.627652
TraesCS1A02G246600		chr1A	436435966	436440510		-	-	-	38.3317	36.4732	33.2105	0.231125	0.245043	0.250655		Yes	-	-	36.1143	38.3237	40.6062	0.311271	0.284133	0.284785
TraesCS1A02G246700		chr1A	437227745	437232712		-	-	-	2.15392	1.96324	2.21482	0.641218	0.670954	0.779228		-	Yes	-	3.06535	2.77633	2.74802	0.752315	0.715419	0.643972
TraesCS1A02G247100		chr1A	438365795	438368421		Yes	-	-	9.16018	9.53996	11.5047	0.485292	0.392927	0.368956		-	-	-	1.94576	2.18792	2.15187	0.787078	0.947554	0.738451
TraesCS1A02G247200		chr1A	438684369	438688797		-	-	-	4.83318	4.73946	5.36173	0.49095	0.436314	0.481483		Yes	-	-	6.15932	6.30986	6.43882	0.636528	0.57395	0.477833
TraesCS1A02G247500		chr1A	439066057	439074664		Yes	Yes	Yes	5.93397	6.66122	7.48303	0.881899	0.669657	0.629252		Yes	Yes	Yes	3.50776	3.34565	3.52984	1.01757	0.834528	0.726286
TraesCS1A02G247700		chr1A	439723133	439727622		-	-	-	0.854762	0.777264	0.933206	1.00547	0.966433	0.908379		Yes	-	-	1.15935	1.17512	0.926669	1.1792	1.19991	1.04137
TraesCS1A02G247900		chr1A	440019652	440029391		-	Yes	-	11.2877	9.84319	12.9484	0.594623	0.447508	0.750822		Yes	Yes	Yes	6.4694	5.51781	5.7885	0.742066	0.622744	0.638916
TraesCS1A02G248100		chr1A	440072480	440074799		Yes	Yes	Yes	4.90352	5.63788	5.99241	0.504197	0.509799	0.486664		-	Yes	-	2.98675	2.86422	3.03187	0.879324	0.869184	0.785394
TraesCS1A02G248200		chr1A	440183810	440187326		-	-	-	3.27742	3.58092	3.61929	0.501707	0.474964	0.480932		-	Yes	-	5.71613	5.87962	5.14253	0.540771	0.56095	0.521248
TraesCS1A02G248300		chr1A	440412865	440416040		Yes	Yes	Yes	6.00955	6.11922	5.52307	0.776026	0.698732	0.673262		Yes	Yes	Yes	5.98278	6.27936	7.45609	0.745815	0.663456	0.676752
TraesCS1A02G248400		chr1A	440440919	440457450		-	-	-	13.9659	13.4954	15.5782	0.384586	0.347079	0.293523		-	Yes	-	13.412	11.8813	14.206	0.580597	0.660259	0.590706
TraesCS1A02G248600		chr1A	440783363	440796745		Yes	-	-	4.5269	4.67015	5.48395	0.559172	0.467776	0.580373		-	Yes	-	2.26599	2.19314	2.42459	0.782132	0.845355	0.783922
TraesCS1A02G248700		chr1A	440800855	440802058		Yes	Yes	Yes	1.50844	1.20125	1.46822	1.22965	1.36797	1.49568		-	Yes	-	211.087	219.414	159.154	0.414267	0.444817	0.525437
TraesCS1A02G248800		chr1A	440886442	440891002		Yes	Yes	Yes	6.23887	5.6939	5.99785	0.522545	0.426414	0.470219		-	Yes	-	12.358	9.90853	10.4232	0.642122	0.610056	0.597981
TraesCS1A02G249000		chr1A	441031693	441033979		-	-	-	4.1373	4.36943	4.23772	0.885676	0.663216	0.659117		Yes	Yes	Yes	3.02535	3.06212	4.23844	0.822391	0.671578	0.695858
TraesCS1A02G249100		chr1A	441107312	441111912		Yes	Yes	Yes	3.29805	3.54718	3.53656	0.978712	0.692527	0.806725		Yes	Yes	Yes	3.86336	4.09233	4.98226	0.793929	0.769892	0.723102
TraesCS1A02G249300		chr1A	441183588	441185735		Yes	-	-	8.2047	9.14742	8.87566	0.428367	0.362538	0.40991		-	Yes	-	13.6689	12.9709	12.4931	0.394207	0.461372	0.403561
TraesCS1A02G249400		chr1A	441235402	441245178		-	-	-	14.1669	13.4723	16.8646	0.390776	0.319172	0.594467		-	Yes	-	14.3653	14.3493	14.3078	0.545515	0.655701	0.513129
TraesCS1A02G249500		chr1A	441751925	441756669		-	Yes	-	3.26818	3.62084	3.59302	0.815625	0.635338	0.751125		-	-	-	-	-	-	-	-	-
TraesCS1A02G249600		chr1A	441763844	441766750		-	Yes	-	14.1557	12.4414	14.9581	0.67847	0.743728	0.775391		-	Yes	-	1.8929	1.86885	2.9738	0.923616	1.0377	0.910432
TraesCS1A02G249800		chr1A	441797721	441800648		-	-	-	0.751947	0.604312	0.800951	2.1714	1.83412	1.78467		-	Yes	-	3.45426	4.03882	3.52701	0.768696	0.774797	0.642364
TraesCS1A02G250000		chr1A	441841792	441843417		Yes	Yes	Yes	3.63797	3.98765	4.42174	1.32227	1.47047	1.25874		Yes	Yes	Yes	35.8361	34.8102	32.2985	0.662998	0.758216	0.618162
TraesCS1A02G250100		chr1A	441927241	441929536		Yes	-	-	8.94666	9.38666	9.93588	0.497016	0.429122	0.445441		-	-	-	-	-	-	-	-	-
TraesCS1A02G250300		chr1A	441954667	441957069		-	-	-	52.4706	55.1123	51.7037	0.263399	0.224322	0.256383		Yes	Yes	Yes	75.1708	77.6341	79.5637	0.316929	0.334429	0.329101
TraesCS1A02G250400		chr1A	442124887	442126086		-	-	-	11.0274	10.4845	10.5789	0.408971	0.307784	0.366034		Yes	Yes	Yes	9.54693	8.7986	8.53037	0.456822	0.47969	0.394555
TraesCS1A02G250500		chr1A	442154862	442155978		-	Yes	-	5.36296	5.55372	5.15403	0.633818	0.532838	0.585581		-	Yes	-	7.9511	9.32503	7.87823	0.611165	0.623888	0.563149
TraesCS1A02G250700		chr1A	442470888	442476407		-	Yes	-	2.44425	2.57367	2.75159	0.868037	0.669387	0.744153		Yes	-	-	1.10001	1.24206	1.72848	0.959285	0.935444	0.854603
TraesCS1A02G250800		chr1A	442553712	442560898		Yes	-	-	7.01022	6.75956	7.01329	0.415322	0.454239	0.417611		Yes	Yes	Yes	4.96148	4.97131	5.47832	0.613351	0.525493	0.496314
TraesCS1A02G251000		chr1A	442563512	442567349		-	-	-	4.27089	3.88335	5.18608	0.613925	0.586734	0.61119		-	Yes	-	3.37764	4.03458	3.64107	0.75706	0.779113	0.685112
TraesCS1A02G251100		chr1A	442606330	442613294		-	-	-	5.1435	5.06347	4.6684	0.434245	0.410017	0.433825		Yes	-	-	11.2282	11.5741	12.6838	0.494583	0.393813	0.381316
TraesCS1A02G251200		chr1A	442613331	442614743		-	Yes	-	98.5773	97.3841	92.1652	0.300918	0.287997	0.31011		-	-	-	-	0.309323	0.315849	-	2.28572	2.43643
TraesCS1A02G251400		chr1A	442800491	442808502		-	Yes	-	17.6997	18.9046	18.5421	0.508608	0.536687	0.561144		Yes	Yes	Yes	10.4226	11.3306	12.9858	0.616149	0.686209	0.627256
TraesCS1A02G251700		chr1A	443198967	443211104		-	-	-	12.1666	12.351	14.3613	0.367811	0.36063	0.347512		-	Yes	-	16.1543	14.3607	15.6024	0.488451	0.516618	0.449874
TraesCS1A02G251800		chr1A	443659415	443660791		-	-	-	1.28046	1.23786	1.21867	0.838517	0.722492	0.737116		Yes	-	-	1.68174	1.86933	2.07139	0.865731	0.984508	1.24067
TraesCS1A02G251900		chr1A	443703298	443704605		Yes	Yes	Yes	9.72229	8.65217	6.9445	0.660221	0.792118	0.596819		Yes	Yes	Yes	12.0516	10.3201	8.95935	0.640087	0.565195	0.590008
TraesCS1A02G252000		chr1A	443708369	443712092		Yes	-	-	12.1322	11.7492	11.0233	0.445202	0.324162	0.424681		-	Yes	-	11.2094	9.8582	10.2845	0.57877	0.543714	0.572248
TraesCS1A02G252300		chr1A	444122390	444123580		-	Yes	-	2.83572	2.5444	2.85964	0.714356	0.73256	0.718581		-	-	-	0.512715	0.398253	0.511687	1.47212	1.40513	1.28386
TraesCS1A02G252400		chr1A	444124496	444127602		-	-	-	48.4128	49.6084	44.5614	0.24401	0.224487	0.250306		Yes	-	-	3.59877	3.3665	3.56566	0.663735	0.59986	0.603269
TraesCS1A02G252500		chr1A	444127613	444129639		Yes	-	-	1.88933	2.1121	2.11018	0.735534	0.670376	0.663221		-	Yes	-	3.45747	3.35087	3.4484	0.801946	0.66912	0.547253
TraesCS1A02G252600		chr1A	444136296	444137772		-	-	-	-	-	-	-	-	-		Yes	-	-	2.71702	2.23401	2.12492	1.00023	0.891373	0.859809
TraesCS1A02G253000		chr1A	444255168	444257615		-	-	-	13.463	13.7851	15.7595	0.382467	0.383714	0.318898		Yes	-	-	15.5442	13.8102	13.9475	0.426928	0.370536	0.375922
TraesCS1A02G253200		chr1A	444768026	444776770		Yes	Yes	Yes	3.18606	3.33002	3.78526	0.666132	0.809057	0.726977		-	-	-	-	-	-	-	-	-
TraesCS1A02G253400		chr1A	445257710	445277310		-	Yes	-	75.2987	73.314	74.7079	0.318882	0.325977	0.284964		-	Yes	-	27.1839	19.8932	20.3327	0.943172	1.01048	0.744853
TraesCS1A02G253500		chr1A	445502456	445504241		-	-	-	-	-	-	-	-	-		-	Yes	-	1.35915	1.19761	1.06121	1.01638	1.36385	1.20223
TraesCS1A02G253900		chr1A	445541463	445544679		-	-	-	7.42456	6.77751	7.32278	0.519246	0.454739	0.59418		-	Yes	-	2.80229	2.92746	2.93994	0.717788	0.696163	0.648235
TraesCS1A02G254000		chr1A	445546796	445549613		-	Yes	-	4.40731	4.16431	4.88074	0.783175	0.690607	0.603486		-	-	-	0.559009	0.463305	-	1.2757	1.51583	-
TraesCS1A02G254100		chr1A	445653716	445656457		Yes	-	-	6.5	6.29491	6.75519	0.536923	0.422607	0.580302		Yes	-	-	18.0882	18.0392	16.4032	0.357679	0.407499	0.368845
TraesCS1A02G254200		chr1A	445878772	445885091		-	-	-	28.8814	27.8986	27.9102	0.293326	0.285298	0.279673		Yes	Yes	Yes	66.4574	61.809	55.5251	0.386543	0.429225	0.40296
TraesCS1A02G254400		chr1A	445914781	445917729		-	Yes	-	15.476	14.6105	14.9478	0.52772	0.548112	0.543068		Yes	-	-	0.903244	0.774707	0.763823	1.2687	1.28451	1.32301
TraesCS1A02G254500		chr1A	445934353	445938890		Yes	Yes	Yes	5.83178	4.90597	4.8649	0.657528	0.632296	0.605793		Yes	Yes	Yes	2.45185	2.07177	1.62121	1.05238	0.934781	0.939368
TraesCS1A02G255000		chr1A	446541862	446549281		-	-	-	21.5532	19.4659	22.0296	0.424666	0.386132	0.38401		-	Yes	-	5.66791	4.78847	5.6274	0.688366	0.627426	0.62959
TraesCS1A02G255100		chr1A	447005332	447007022		-	-	-	1.45908	1.5256	1.85621	0.983277	1.02582	0.80593		-	Yes	-	4.17931	3.7845	5.18423	0.776384	0.73615	0.749279
TraesCS1A02G255200		chr1A	447112678	447120162		Yes	-	-	1.36539	1.46151	1.92155	0.812579	0.838469	0.732633		Yes	Yes	Yes	2.76273	2.4509	3.09008	0.914869	0.992902	0.641372
TraesCS1A02G255300		chr1A	447623204	447635025		Yes	-	-	10.4818	9.78355	10.6031	0.388383	0.327626	0.366337		Yes	Yes	Yes	12.697	13.2486	14.8769	0.420136	0.452254	0.360585
TraesCS1A02G255400		chr1A	447640539	447644424		-	-	-	74.7022	70.4315	76.1414	0.435202	0.430543	0.45378		Yes	Yes	Yes	78.2793	70.0962	60.762	0.565297	0.495645	0.576761
TraesCS1A02G255800		chr1A	448033492	448037889		Yes	-	-	28.4874	29.7346	26.0215	0.534298	0.505783	0.49506		-	Yes	-	2.55913	1.95009	2.42313	1.02406	0.846005	0.91508
TraesCS1A02G255900		chr1A	448627007	448629624		-	-	-	1.82123	1.65234	1.76774	0.710932	0.670737	0.686866		-	Yes	-	3.03326	2.85234	2.81882	0.681617	0.854722	0.689435
TraesCS1A02G256100		chr1A	448897530	448912063		Yes	-	-	1.97954	2.11443	2.23414	0.659229	0.637626	0.612578		-	-	-	0.792901	0.567307	0.904269	1.23787	1.52496	1.89834
TraesCS1A02G256200		chr1A	448912374	448915764		-	-	-	1.51753	1.74512	1.70815	0.844946	0.619306	0.661605		Yes	-	-	0.950606	0.726333	1.25987	1.95028	1.05172	1.01115
TraesCS1A02G256300		chr1A	448918314	448924958		-	-	-	38.1632	37.693	44.0321	0.312166	0.290369	0.237933		-	Yes	-	41.1859	37.3307	38.6764	0.442199	0.421691	0.389998
TraesCS1A02G256800		chr1A	449195771	449201684		-	Yes	-	3.27171	3.63982	3.58241	0.792273	0.664709	0.714064		-	-	-	3.68333	3.38822	3.71553	0.708734	0.694817	0.718203
TraesCS1A02G257100		chr1A	449511677	449512442		-	-	-	0.808331	0.786672	0.902659	0.957283	1.05318	1.12561		Yes	-	-	0.534806	0.575044	0.772061	1.47275	1.84564	1.57041
TraesCS1A02G257200		chr1A	449518415	449520334		Yes	-	-	1.18918	1.35668	1.62235	1.06134	1.20239	0.98319		Yes	Yes	Yes	4.51497	4.61832	5.30808	0.780891	0.715005	0.653502
TraesCS1A02G257300		chr1A	449555198	449558720		Yes	Yes	Yes	10.9931	9.24805	9.25562	0.527767	0.413172	0.460238		Yes	Yes	Yes	15.8309	13.7656	12.6435	0.433846	0.435528	0.533224
TraesCS1A02G257400		chr1A	449623117	449626157		Yes	Yes	Yes	4.71798	5.6281	8.46825	0.981377	1.06525	1.04254		-	-	-	0.444138	0.516862	0.496391	1.55788	1.85837	1.62717
TraesCS1A02G257500		chr1A	449665161	449666231		-	-	-	1.01131	0.78248	0.769635	1.19483	1.15934	1.2198		Yes	Yes	Yes	3.00641	3.05023	3.2001	1.20588	1.14414	0.942665
TraesCS1A02G257900		chr1A	449820375	449831326		Yes	Yes	Yes	6.8074	6.83295	6.57678	0.473602	0.423476	0.532836		Yes	-	-	1.38897	1.33722	1.73185	1.1068	1.05601	0.970144
TraesCS1A02G258100		chr1A	449853942	449857196		-	-	-	5.9236	5.55883	6.67882	0.49306	0.498638	0.414058		Yes	-	-	9.19121	8.33814	8.11973	0.526212	0.501351	0.471821
TraesCS1A02G258300		chr1A	450092812	450097229		Yes	-	-	1.62414	1.79736	1.77317	0.936462	0.71724	0.839101		-	-	-	-	-	-	-	-	-
TraesCS1A02G258400		chr1A	451280508	451282597		Yes	-	-	4.90749	5.4772	5.70869	0.558378	0.476608	0.527836		-	Yes	-	7.15289	6.01242	6.16007	0.602356	0.548886	0.536293
TraesCS1A02G258500		chr1A	451617712	451619073		-	Yes	-	2.58608	3.64458	3.1474	0.933306	0.697924	0.744381		Yes	Yes	Yes	1.60822	2.0885	2.92887	1.24484	1.02798	0.89811
TraesCS1A02G258800		chr1A	452018321	452021152		-	Yes	-	50.7397	55.862	47.9846	0.455485	0.43942	0.455569		-	-	-	37.8193	37.5751	39.1727	0.360941	0.326885	0.332868
TraesCS1A02G259000		chr1A	452042146	452046460		-	-	-	20.1326	18.3473	17.1674	0.341883	0.284126	0.298719		Yes	Yes	Yes	11.7363	10.6758	10.6159	0.446945	0.470414	0.409422
TraesCS1A02G259200		chr1A	452280749	452284447		-	-	-	30.7257	30.5167	30.8335	0.4006	0.403987	0.344955		-	Yes	-	37.498	34.7775	36.6809	0.396876	0.469052	0.451709
TraesCS1A02G259500		chr1A	452753443	452757351		Yes	-	-	5.66805	5.94278	6.02218	0.646401	0.64475	0.647786		-	Yes	-	4.77412	4.69756	4.16474	0.719426	0.656433	0.631783
TraesCS1A02G259700		chr1A	452784057	452786582		Yes	-	-	90.2411	90.8155	82.7929	0.283299	0.293436	0.340025		-	Yes	-	2.66245	2.81295	2.69857	0.882201	0.827511	0.610544
TraesCS1A02G259800		chr1A	452857082	452865313		-	Yes	-	16.6357	18.684	18.3882	0.554226	0.423501	0.522804		-	Yes	-	6.46392	6.98073	6.86007	0.616264	0.583641	0.535972
TraesCS1A02G260100		chr1A	454033522	454037971		Yes	-	-	4.06366	3.96103	3.99115	0.625756	0.535462	0.62538		-	Yes	-	5.05689	4.81406	4.9894	0.710737	0.734531	0.58926
TraesCS1A02G260200		chr1A	454329423	454334823		Yes	-	-	2.00599	2.37088	2.46511	0.750954	0.650367	0.613916		Yes	-	-	1.28923	1.69991	1.86261	0.990255	0.935884	0.860938
TraesCS1A02G260300		chr1A	454335485	454339778		Yes	-	-	6.79857	6.38693	7.30131	0.380238	0.327789	0.37233		-	-	-	1.00757	1.02414	1.30432	1.06568	1.52323	0.932882
TraesCS1A02G260500		chr1A	454516009	454523565		-	Yes	-	10.723	12.1978	11.8106	0.857596	0.690958	0.709339		-	Yes	-	8.59084	9.20478	8.34459	0.646879	0.757146	0.65173
TraesCS1A02G260700		chr1A	454533588	454534849		Yes	Yes	Yes	5.3897	5.12314	4.62739	0.594978	0.51182	0.584277		-	Yes	-	21.1388	20.6502	20.5533	0.459898	0.478344	0.405014
TraesCS1A02G261000		chr1A	455031001	455038358		-	-	-	50.3803	48.4601	50.9825	0.313676	0.255402	0.244095		-	Yes	-	64.2357	60.4439	63.1862	0.416773	0.421787	0.366084
TraesCS1A02G261400		chr1A	455818471	455822929		-	Yes	-	23.7644	20.0592	22.9777	0.670796	0.572588	0.703368		Yes	-	-	8.31734	7.51928	8.562	0.551745	0.522701	0.633001
TraesCS1A02G261500		chr1A	456231388	456232538		-	-	-	-	-	-	-	-	-		Yes	-	-	0.752622	0.82887	1.05463	1.12729	1.18385	1.287
TraesCS1A02G261800		chr1A	456321204	456323812		Yes	Yes	Yes	2.88454	3.17022	2.87049	0.78905	0.58591	0.682773		Yes	-	-	0.965601	0.907343	0.905308	1.76122	1.24668	1.1045
TraesCS1A02G261900		chr1A	456650948	456652182		-	Yes	-	11.9674	13.4813	11.8644	0.938977	0.716434	0.698349		-	Yes	-	11.8917	13.2635	12.4913	0.650126	0.586997	0.574233
TraesCS1A02G262000		chr1A	456653631	456654382		-	Yes	-	6.35347	7.16024	6.35524	0.937878	0.739118	0.801103		-	Yes	-	10.4672	10.8253	10.0411	0.621644	0.644624	0.682477
TraesCS1A02G262100		chr1A	456655323	456657426		Yes	Yes	Yes	12.3162	12.3854	11.9903	0.449706	0.552544	0.513191		-	-	-	-	-	-	-	-	-
TraesCS1A02G262200		chr1A	456924749	456931844		-	-	-	11.4841	12.282	12.9154	0.386734	0.379898	0.330692		Yes	Yes	Yes	14.3825	14.5708	14.5304	0.51981	0.470051	0.42686
TraesCS1A02G262400		chr1A	457372180	457373172		-	Yes	-	9.74987	8.76092	9.39915	0.599137	0.525676	0.48504		Yes	Yes	Yes	20.0758	23.9311	27.5379	0.682933	0.581948	0.595525
TraesCS1A02G262500		chr1A	457945325	457945945		-	Yes	-	11.2354	11.7386	10.7646	0.794273	0.787333	0.635603		Yes	Yes	Yes	29.5291	33.8778	35.224	0.80961	0.710469	0.749045
TraesCS1A02G262600		chr1A	457956311	457961244		Yes	Yes	Yes	7.01775	6.30386	6.45628	0.811386	0.484487	0.52781		-	-	-	10.554	9.11663	10.6833	0.462315	0.447678	0.363553
TraesCS1A02G262800		chr1A	458227680	458230027		Yes	-	-	20.5581	19.1948	18.6364	0.308269	0.315041	0.314996		Yes	Yes	Yes	32.9512	34.5829	35.8761	0.511441	0.495867	0.490923
TraesCS1A02G262900		chr1A	458394134	458397267		-	Yes	-	4.34335	5.52184	5.16238	0.918419	0.681718	0.70748		-	-	-	-	-	-	-	-	-
TraesCS1A02G263000		chr1A	458504528	458507240		Yes	Yes	Yes	21.3214	19.6703	19.0333	0.359821	0.382043	0.377846		-	Yes	-	1.90774	2.0759	2.02974	0.877601	0.841593	0.73714
TraesCS1A02G263200		chr1A	458557065	458562511		-	-	-	8.16251	8.88383	9.67673	0.391834	0.350317	0.359381		Yes	Yes	Yes	5.70277	5.69167	5.44184	0.625164	0.777832	0.646148
TraesCS1A02G263400		chr1A	458896289	458908694		Yes	-	-	1.96595	2.27533	2.68257	0.915402	0.815621	0.697225		-	Yes	-	1.86653	1.79797	1.76025	0.908277	1.07171	0.906145
TraesCS1A02G263700	TaNAC48-A1	chr1A	459186662	459188632		Yes	Yes	Yes	15.863	15.9819	14.6955	0.685322	0.803579	0.812976		Yes	Yes	Yes	27.5152	23.4531	15.8147	0.47046	0.482858	0.568206
TraesCS1A02G263800		chr1A	459269857	459275619		Yes	-	-	2.04975	2.06642	1.97987	0.845665	0.715167	0.870325		-	-	-	1.83693	1.47968	1.63637	0.91498	1.04941	0.937788
TraesCS1A02G263900		chr1A	459300719	459303051		-	-	-	-	0.556199	-	-	2.03254	-		Yes	Yes	Yes	3.11944	3.67478	3.96123	0.859294	0.835082	0.739213
TraesCS1A02G264000		chr1A	459307640	459313757		Yes	Yes	Yes	17.8267	20.1895	21.3855	0.979727	0.719288	0.697543		Yes	-	-	28.0897	28.4887	26.9166	0.412663	0.40297	0.387664
TraesCS1A02G264100		chr1A	459514099	459523796		-	Yes	-	6.85264	6.89327	7.34331	0.421322	0.3738	0.369591		-	Yes	-	7.73441	7.43405	7.44185	0.627013	0.736846	0.563258
TraesCS1A02G264200		chr1A	459524187	459527766		Yes	-	-	1.21837	1.31369	1.39512	0.731061	0.787871	0.939213		Yes	-	-	0.990049	1.12408	1.23194	1.04784	1.18473	0.934394
TraesCS1A02G264300		chr1A	459946840	459948904		-	-	-	1.0853	1.03483	1.26916	0.855977	0.78405	0.91765		Yes	-	-	1.3758	1.23293	1.17312	1.21723	1.13485	0.999069
TraesCS1A02G264400		chr1A	459948922	459951051		Yes	-	-	1.84459	1.48655	1.53914	1.10615	0.929005	1.24742		-	Yes	-	4.82073	4.85099	4.78682	0.633365	0.686997	0.550618
TraesCS1A02G264500		chr1A	460280712	460282491		Yes	Yes	Yes	4.28588	4.00106	3.44491	0.668735	0.637767	0.793478		Yes	Yes	Yes	2.05403	2.10058	2.99985	0.874305	0.938458	0.844563
TraesCS1A02G264700		chr1A	460330401	460334595		-	-	-	8.44357	8.47168	9.25127	0.474866	0.442377	0.44412		Yes	Yes	Yes	5.3245	5.33367	5.91428	0.699735	0.540126	0.484316
TraesCS1A02G264900		chr1A	460639089	460641864		-	-	-	0.942765	0.751327	1.03871	1.29817	1.12688	1.31704		-	Yes	-	2.49554	2.6995	1.95489	0.834092	0.785125	0.926619
TraesCS1A02G265000		chr1A	460669777	460676972		Yes	-	-	4.59285	5.46213	5.34968	0.5356	0.423471	0.552535		Yes	Yes	Yes	7.53646	7.16974	6.29169	0.462243	0.480892	0.435396
TraesCS1A02G265200		chr1A	460860063	460863294		-	Yes	-	6.43464	6.13816	6.61503	0.754262	0.570765	0.55035		-	-	-	-	-	0.629236	-	-	2.23975
TraesCS1A02G265300		chr1A	460967358	460968123		-	Yes	-	47.7298	50.1633	43.0142	0.905236	0.543965	0.687246		Yes	Yes	Yes	2.22131	2.22362	3.18286	1.30881	1.02297	2.22182
TraesCS1A02G265500		chr1A	461047826	461048232		-	Yes	-	12.569	12.0558	9.24367	1.03415	0.700904	0.775028		Yes	Yes	Yes	27.5095	21.1303	18.4688	0.692696	0.838764	0.762172
TraesCS1A02G265600		chr1A	461337578	461338417		Yes	Yes	Yes	333.729	355.141	332.695	0.533794	0.556441	0.45501		-	Yes	-	1841.93	1988.81	1595.58	0.429543	0.470983	0.429318
TraesCS1A02G265700		chr1A	461351279	461352000		-	Yes	-	31.9466	36.398	30.6284	1.13139	1.34924	1.05894		-	Yes	-	850.45	926.723	735.589	0.544473	0.558931	0.562602
TraesCS1A02G265800		chr1A	461356735	461357498		Yes	Yes	Yes	86.513	98.5388	115.869	1.05622	0.72241	0.732396		-	Yes	-	1264.47	1384.43	1148.3	0.498325	0.554299	0.624235
TraesCS1A02G265900		chr1A	461372711	461373455		-	Yes	-	36.7694	38.4066	36.0921	0.685658	0.703756	0.735057		Yes	Yes	Yes	386.853	382.98	297.128	0.625441	0.627777	0.564357
TraesCS1A02G266000		chr1A	461521743	461524132		-	Yes	-	125.074	126.58	118.222	0.942802	0.698016	0.73702		Yes	Yes	Yes	43.1063	43.138	40.0001	0.622209	0.667946	0.688109
TraesCS1A02G266100		chr1A	461641601	461644055		-	Yes	-	3.65338	3.7691	2.84264	1.8611	1.25682	1.29619		Yes	Yes	Yes	25.1988	27.496	36.5491	0.586687	0.579339	0.574043
TraesCS1A02G266500		chr1A	461995982	462000591		Yes	Yes	Yes	3.9992	4.48929	4.7712	0.478182	0.530422	0.44419		-	Yes	-	4.34951	4.036	4.81322	0.592296	0.746226	0.642931
TraesCS1A02G266600		chr1A	462000812	462006133		-	-	-	13.5678	14.1592	13.5544	0.429073	0.358614	0.334981		-	Yes	-	33.9913	30.7617	30.8625	0.417733	0.471226	0.411016
TraesCS1A02G266700		chr1A	462122731	462124931		-	-	-	0.447738	0.656366	0.607437	1.23418	1.13362	1.14442		Yes	Yes	Yes	1.87218	1.72831	1.42802	1.10288	0.955796	1.016
TraesCS1A02G266900		chr1A	462333927	462336501		-	Yes	-	11.7405	11.5651	11.4451	0.625289	0.552829	0.610358		Yes	Yes	Yes	10.9577	11.3135	9.53382	0.691273	1.07766	0.632762
TraesCS1A02G267300		chr1A	462435597	462438015		-	Yes	-	4.85075	4.30113	4.94391	0.608467	0.686902	0.616447		-	Yes	-	10.8973	9.80523	10.7477	0.5407	0.508287	0.519045
TraesCS1A02G267600		chr1A	462617029	462619649		Yes	-	-	1.35072	1.41739	1.31004	1.06912	0.86524	1.03172		-	-	-	-	-	-	-	-	-
TraesCS1A02G267800		chr1A	462776185	462778584		-	-	-	1.62638	1.77413	1.78283	1.09292	0.959521	0.9153		Yes	-	-	2.11446	2.18454	1.67291	0.92436	0.949534	0.852084
TraesCS1A02G267900		chr1A	462793392	462799930		-	-	-	10.6015	10.4346	10.3505	0.507376	0.409475	0.381078		Yes	Yes	Yes	4.17173	3.79981	3.94069	1.0273	1.03164	1.26913
TraesCS1A02G268200		chr1A	463155411	463156061		-	Yes	-	5.76552	7.21316	6.95658	0.817913	0.761381	0.724858		-	Yes	-	1.61603	2.16818	2.13522	1.13618	1.01549	1.08271
TraesCS1A02G268400		chr1A	463246853	463248232		-	Yes	-	5.88134	5.55103	5.61814	0.906084	0.850516	0.771807		Yes	Yes	Yes	16.0077	16.041	22.671	0.845425	0.697291	0.648473
TraesCS1A02G268500		chr1A	463288263	463291701		Yes	-	-	11.4771	12.6343	11.1791	0.593409	0.511574	0.492945		Yes	Yes	Yes	14.6725	13.8459	19.3473	0.588371	0.637109	0.546055
TraesCS1A02G268600		chr1A	463356638	463358483		Yes	Yes	Yes	12.1791	11.7918	11.6406	0.456076	0.399286	0.411132		-	-	-	-	-	-	-	-	-
TraesCS1A02G268700		chr1A	463400234	463403089		-	Yes	-	3.30872	3.92213	3.79744	0.884675	0.635926	0.664061		Yes	Yes	Yes	4.83077	4.98607	5.72788	0.895348	0.730826	0.583022
TraesCS1A02G268800		chr1A	463460248	463461876		-	-	-	2.4515	2.84571	2.37148	0.753599	0.717915	0.722713		Yes	Yes	Yes	5.01872	5.37688	5.82288	0.687715	0.69184	0.570099
TraesCS1A02G269000		chr1A	463810370	463813906		Yes	Yes	Yes	3.0223	3.24638	3.90732	0.892384	0.762513	0.793051		Yes	Yes	Yes	2.54985	2.85583	3.78631	0.958759	0.705389	0.65108
TraesCS1A02G269100		chr1A	463820155	463827474		-	-	-	16.9053	15.8519	16.6025	0.391046	0.419755	0.478951		-	Yes	-	25.0305	21.0986	22.8441	0.541956	0.524409	0.44716
TraesCS1A02G269200		chr1A	463827548	463830330		-	-	-	20.8118	21.8969	22.3875	0.297464	0.270733	0.264093		-	Yes	-	2.22763	1.9049	2.42375	0.894312	0.86987	0.703198
TraesCS1A02G269400		chr1A	463923731	463928925		Yes	-	-	3.12523	2.82962	2.69169	0.849414	0.743006	0.815664		-	Yes	-	2.11217	2.69258	2.48924	1.27755	1.18378	1.17682
TraesCS1A02G269500		chr1A	463929756	463932776		Yes	-	-	12.8682	12.5866	11.7783	0.506636	0.441133	0.521079		Yes	-	-	24.2757	21.9953	22.458	0.40762	0.327026	0.352229
TraesCS1A02G269600		chr1A	463958197	463963550		Yes	Yes	Yes	7.55577	6.86664	6.64349	0.552688	0.478176	0.623693		Yes	Yes	Yes	6.22303	6.60167	7.43501	0.600429	0.572112	0.568531
TraesCS1A02G270000		chr1A	464087220	464089077		-	Yes	-	3.28293	3.72346	3.08437	1.10353	1.00398	1.05607		-	-	-	-	-	-	-	-	-
TraesCS1A02G270200		chr1A	464247356	464249467		Yes	-	-	7.03378	6.70202	7.24372	0.528107	0.384745	0.464557		-	-	-	4.55516	4.16014	4.72084	0.570346	0.736693	0.579145
TraesCS1A02G270500		chr1A	464794579	464796552		Yes	-	-	9.30354	9.3655	10.7258	0.455403	0.468452	0.428801		Yes	Yes	Yes	16.9439	17.5397	18.0133	0.397766	0.410067	0.380687
TraesCS1A02G270600		chr1A	464797147	464805227		-	-	-	30.4101	31.0341	30.2785	0.299176	0.25571	0.255629		Yes	Yes	Yes	18.873	17.6205	18.6107	0.503029	0.504239	0.456603
TraesCS1A02G270700		chr1A	464809426	464811387		-	-	-	146.269	144.193	153.681	0.292877	0.274456	0.273316		-	Yes	-	172.549	172.075	158.273	0.402297	0.412531	0.457793
TraesCS1A02G270800		chr1A	464837012	464840398		Yes	-	-	8.16519	7.6489	9.31731	1.23548	1.00931	0.971968		-	-	-	2.32457	2.2649	2.2694	1.0122	1.13369	1.06299
TraesCS1A02G270900		chr1A	464901178	464908479		Yes	Yes	Yes	13.5906	9.98925	10.1939	1.46371	1.29117	1.27277		-	-	-	0.800762	0.895596	1.01046	1.56301	1.65624	1.9783
TraesCS1A02G271000		chr1A	464911387	464912944		Yes	Yes	Yes	2.02055	1.74507	1.83937	1.25371	1.19043	1.52879		Yes	-	-	1.17028	0.603722	0.365691	1.69553	1.8357	1.72026
TraesCS1A02G271700		chr1A	465281934	465283274		Yes	Yes	Yes	15.9267	15.1902	14.8544	0.468404	0.456467	0.525698		-	Yes	-	22.1705	26.0361	26.0442	0.575937	0.525946	0.565389
TraesCS1A02G272000		chr1A	465340924	465343552		-	Yes	-	16.3762	17.5959	14.6444	0.756935	0.597906	0.6611		Yes	Yes	Yes	2.01232	2.79367	3.06048	0.928909	1.00475	0.82074
TraesCS1A02G272100		chr1A	465451853	465455447		-	Yes	-	3.48949	3.84157	3.72498	0.760394	0.6153	0.667648		Yes	Yes	Yes	4.54988	5.62705	5.78892	0.651451	0.568194	0.506466
TraesCS1A02G272200		chr1A	465464900	465470830		Yes	-	-	6.85813	6.56277	6.7775	0.371774	0.482115	0.457635		Yes	-	-	15.3632	17.0465	16.414	0.386715	0.311361	0.377852
TraesCS1A02G272300		chr1A	465495668	465497672		-	-	-	0.789423	0.644225	0.601678	1.68036	1.6739	1.76569		Yes	Yes	Yes	15.8293	17.0686	17.0742	0.50266	0.458727	0.467269
TraesCS1A02G272400		chr1A	465501523	465505875		-	-	-	12.7427	13.1761	14.0031	0.391176	0.375169	0.361143		Yes	Yes	Yes	14.4224	14.2405	15.5799	0.505777	0.464041	0.476577
TraesCS1A02G273200		chr1A	467156434	467160032		-	-	-	-	-	-	-	-	-		Yes	Yes	Yes	2.09395	2.13365	3.24714	1.01328	1.00433	0.864903
TraesCS1A02G273400		chr1A	467181438	467183931		Yes	-	-	13.1272	14.858	16.2775	0.392898	0.398175	0.425538		Yes	Yes	Yes	9.97717	11.4754	13.8442	0.507136	0.490199	0.394758
TraesCS1A02G273500		chr1A	467184518	467186314		Yes	-	-	18.0269	18.303	18.0419	0.472439	0.384228	0.470143		Yes	-	-	163.488	178.691	243.927	0.380717	0.324993	0.342526
TraesCS1A02G273800		chr1A	467255799	467257827		-	-	-	0.551069	0.379641	0.51736	2.59449	1.96327	2.45001		Yes	-	-	1.43631	1.09394	1.04381	1.4063	1.42757	1.1226
TraesCS1A02G273900		chr1A	467257745	467260124		-	Yes	-	20.5039	19.184	21.1743	0.710909	0.529545	0.474999		Yes	Yes	Yes	17.4265	14.3208	14.0343	0.528491	0.558394	0.629323
TraesCS1A02G274300		chr1A	468598785	468599195		Yes	Yes	Yes	4.85554	5.34667	5.09746	1.24356	0.877468	0.81647		-	Yes	-	10.2996	10.6417	10.6403	0.817291	0.710345	0.819685
TraesCS1A02G274500		chr1A	468684277	468685156		-	-	-	-	-	-	-	-	-		Yes	Yes	Yes	1.84909	2.22037	3.08252	1.66107	1.03777	0.735361
TraesCS1A02G274800		chr1A	468847622	468849139		Yes	Yes	Yes	4.035	3.63741	3.64174	0.731541	0.596225	0.609532		-	Yes	-	5.18205	4.2174	5.16688	0.596052	0.654878	0.605963
TraesCS1A02G275200		chr1A	469369455	469371619		-	-	-	173.031	166.449	164.863	0.362037	0.347708	0.353623		Yes	Yes	Yes	267.841	252.849	229.065	0.437339	0.437111	0.464822
TraesCS1A02G275300		chr1A	469374580	469377056		Yes	-	-	6.99666	7.72035	7.60821	0.399491	0.387088	0.436095		Yes	Yes	Yes	6.89305	7.9422	7.86429	0.534125	0.521237	0.460392
TraesCS1A02G275400		chr1A	469587133	469593624		Yes	-	-	5.65051	6.45203	5.80643	0.52742	0.492163	0.479397		-	Yes	-	18.435	16.6669	19.4945	0.643539	0.66618	0.603543
TraesCS1A02G275800		chr1A	470685586	470686825		-	-	-	0.641199	0.74508	0.525784	1.56536	1.62001	1.7019		Yes	Yes	Yes	2.03146	1.61215	1.48096	1.02348	1.246	0.974322
TraesCS1A02G276200		chr1A	471480702	471483149		Yes	Yes	Yes	4.28099	4.2094	3.70255	0.679384	0.747882	0.772219		Yes	Yes	Yes	17.0113	18.1698	17.5425	0.616078	0.515872	0.452379
TraesCS1A02G276300		chr1A	471488205	471489387		Yes	-	-	7.50645	7.31044	8.70077	0.482387	0.507384	0.498741		Yes	Yes	Yes	57.2936	62.1514	69.7202	0.559755	0.529846	0.548214
TraesCS1A02G276400		chr1A	471489979	471494342		-	-	-	6.61119	6.97701	7.30591	0.316262	0.345765	0.341517		Yes	Yes	Yes	8.63659	8.45481	8.60642	0.558426	0.455222	0.420594
TraesCS1A02G276500		chr1A	471503708	471507782		Yes	Yes	Yes	6.5334	6.94165	7.6066	0.648462	0.497294	0.539338		-	Yes	-	6.55203	5.82988	6.6639	0.498634	0.554914	0.483186
TraesCS1A02G276600		chr1A	471695008	471701095		-	-	-	0.456418	0.492821	0.504414	1.74058	1.19313	1.374		Yes	Yes	Yes	10.0779	7.131	6.21325	0.918105	0.986847	0.751811
TraesCS1A02G276800		chr1A	471728744	471730911		Yes	-	-	6.24595	6.15323	5.29248	0.651818	0.617095	0.733651		Yes	Yes	Yes	119.039	119.011	124.793	0.467912	0.478356	0.490848
TraesCS1A02G277000		chr1A	472140797	472143555		Yes	-	-	7.88302	8.01653	7.66824	0.463146	0.367984	0.462061		-	Yes	-	2.98667	3.0553	3.08625	0.769708	0.836521	0.668358
TraesCS1A02G277100		chr1A	472164399	472169481		Yes	Yes	Yes	5.09252	4.69984	4.46701	0.695295	0.644432	0.700107		-	-	-	-	-	-	-	-	-
TraesCS1A02G277400		chr1A	472550277	472552563		-	Yes	-	13.5595	14.0698	11.8212	0.890156	0.803271	0.791278		-	Yes	-	7.42231	6.74684	6.85706	0.774787	0.712177	0.630852
TraesCS1A02G277500		chr1A	473009758	473011782		Yes	-	-	188.898	202.506	210.758	0.380831	0.324979	0.315544		Yes	Yes	Yes	150.207	162.605	186.306	0.359029	0.355613	0.330137
TraesCS1A02G277700		chr1A	473037523	473042364		-	Yes	-	1.82751	2.20054	2.21186	0.861855	0.792425	0.78746		Yes	-	-	1.23109	1.16303	1.2817	1.42292	1.15861	1.02185
TraesCS1A02G278000		chr1A	473630543	473641488		Yes	-	-	5.30078	6.00808	6.86537	0.587231	0.551194	0.492228		Yes	Yes	Yes	1.36252	0.965338	1.27302	1.26523	1.2447	1.18845
TraesCS1A02G278200		chr1A	474197441	474201439		Yes	-	-	9.04898	9.90421	11.5045	0.361138	0.370244	0.377872		Yes	Yes	Yes	2.36641	2.63932	3.2478	0.821417	0.843438	0.73574
TraesCS1A02G278300		chr1A	474217694	474220455		Yes	Yes	Yes	2.74535	2.95799	2.39493	0.71544	0.704869	0.70099		Yes	Yes	Yes	3.8085	3.8409	3.93938	0.822848	0.632102	0.661269
TraesCS1A02G278600		chr1A	474291361	474293659		Yes	Yes	Yes	34.9033	32.5496	36.8611	0.508514	0.481736	0.639047		-	Yes	-	7.22544	8.07011	7.26594	0.745259	1.06772	0.583699
TraesCS1A02G278800		chr1A	474430833	474432419		Yes	Yes	Yes	21.5343	15.0292	14.6967	1.27299	0.976021	0.933867		Yes	Yes	Yes	2.11742	1.71192	1.57616	1.42626	1.38369	1.59012
TraesCS1A02G278900		chr1A	474449755	474451774		Yes	Yes	Yes	2.87187	2.7074	2.9579	0.905538	0.828038	0.845929		Yes	-	-	1.17683	1.05907	0.94528	1.28881	1.18317	1.15031
TraesCS1A02G279000		chr1A	474640545	474644247		-	Yes	-	10.4178	9.16323	9.93649	0.611454	0.500456	0.528731		Yes	Yes	Yes	2.91686	2.98074	3.38448	0.782462	0.636836	0.726818
TraesCS1A02G279200		chr1A	474791494	474793789		-	-	-	0.694716	0.935413	0.828137	1.06328	1.05505	0.939163		Yes	-	-	1.13591	1.35589	1.18991	1.11242	1.21813	0.95595
TraesCS1A02G279300		chr1A	475309490	475313192		Yes	-	-	3.59084	3.45838	3.22128	0.673763	0.485723	0.587541		Yes	-	-	15.4495	16.9427	18.9955	0.520973	0.511257	0.383598
TraesCS1A02G279500		chr1A	476908622	476911179		-	-	-	28.6384	29.2117	31.39	0.380726	0.364984	0.374851		Yes	-	-	0.968315	1.15754	1.39101	0.939879	1.22969	1.20837
TraesCS1A02G279800		chr1A	477014828	477019580		Yes	Yes	Yes	7.85689	6.3435	6.13551	0.760366	0.555273	0.627714		Yes	Yes	Yes	11.6501	10.5189	9.09588	0.688103	0.703366	0.601287
TraesCS1A02G280300		chr1A	477730922	477734715		Yes	Yes	Yes	2.81531	3.08824	3.52496	0.888898	0.635995	0.774488		-	Yes	-	3.66795	3.79688	3.60264	0.836186	0.740503	0.751609
TraesCS1A02G280400		chr1A	477735712	477739169		-	Yes	-	7.84624	7.21337	7.41744	0.642662	0.62073	0.533297		Yes	Yes	Yes	21.9967	20.4624	19.1132	0.607002	0.594399	0.534871
TraesCS1A02G280500		chr1A	478256374	478258875		Yes	-	-	16.0514	16.4195	17.8249	0.4976	0.419633	0.429279		Yes	Yes	Yes	53.4955	58.3978	80.8166	0.615607	0.690452	0.630674
TraesCS1A02G280600		chr1A	478350773	478355542		-	-	-	41.3267	37.192	40.5924	1.1257	0.634703	0.578683		-	Yes	-	8.98556	8.84363	9.65105	0.724382	0.731539	0.720395
TraesCS1A02G280700		chr1A	478450779	478452828		-	Yes	-	9.50801	10.711	9.95122	0.682325	0.525089	0.570792		Yes	Yes	Yes	95.8077	104.035	106.374	0.3522	0.394289	0.413461
TraesCS1A02G280800		chr1A	478535519	478538442		-	-	-	1.3257	1.39669	1.47675	0.902997	0.831124	0.887723		Yes	-	-	1.47956	1.57467	1.84414	0.80495	0.91537	0.85797
TraesCS1A02G280900		chr1A	478566906	478570715		-	-	-	2.20219	2.88582	2.45365	0.780044	0.711193	0.742648		Yes	-	-	0.985167	1.12821	1.0825	1.46345	1.2518	1.19515
TraesCS1A02G281000		chr1A	478625937	478628984		Yes	Yes	Yes	111.276	99.4466	97.4517	0.883084	0.815366	0.758639		Yes	Yes	Yes	545.361	478.616	438.083	0.385502	0.39719	0.405067
TraesCS1A02G281100		chr1A	479540489	479545436		-	-	-	5.75359	5.46938	6.27049	0.486963	0.443664	0.479854		Yes	Yes	Yes	6.94285	6.90425	7.03553	0.620886	0.742531	0.606835
TraesCS1A02G281200		chr1A	479711767	479713481		Yes	Yes	Yes	1.95936	2.34372	2.79994	0.999474	0.829055	0.806323		Yes	-	-	1.22569	1.08928	1.4439	0.986947	0.942005	0.943155
TraesCS1A02G281300		chr1A	479817767	479820086		Yes	-	-	25.5021	27.6623	25.8982	0.325525	0.323741	0.295521		Yes	Yes	Yes	57.6937	60.7484	61.6569	0.328635	0.378748	0.310862
TraesCS1A02G281400		chr1A	479827961	479840208		Yes	Yes	Yes	13.0708	13.6346	18.895	0.489107	0.468601	0.585578		Yes	Yes	Yes	11.7606	11.3029	15.6885	0.639923	0.71835	0.495295
TraesCS1A02G281700		chr1A	480429132	480432551		Yes	-	-	14.0048	13.7287	12.6944	0.405604	0.409296	0.4231		-	-	-	0.890067	0.558644	0.765512	1.40959	1.02591	1.24944
TraesCS1A02G281800		chr1A	480546650	480549947		-	-	-	16.8197	17.5193	18.25	0.308655	0.276487	0.295055		-	Yes	-	28.5439	26.0747	25.9118	0.442456	0.437199	0.485147
TraesCS1A02G282000		chr1A	480571080	480574092		Yes	-	-	3.95395	3.94754	4.20103	0.546025	0.42229	0.534623		Yes	-	-	1.55993	1.64512	1.61002	0.932132	0.98548	0.92166
TraesCS1A02G282200		chr1A	480592131	480593673		-	-	-	-	-	-	-	-	-		Yes	Yes	Yes	2.8832	2.39022	2.8082	1.81661	1.7408	1.69437
TraesCS1A02G282300		chr1A	480595190	480598675		Yes	-	-	1.55742	1.13602	1.14902	1.13577	0.985494	1.32779		-	-	-	6.25097	5.80148	6.67474	0.827896	0.917793	0.84281
TraesCS1A02G282400		chr1A	480599130	480602337		-	Yes	-	0.796394	0.971311	1.77823	1.41209	1.4469	1.29841		-	Yes	-	2.27867	2.00786	4.69427	1.22374	1.28865	1.04754
TraesCS1A02G282600		chr1A	480604085	480605860		-	Yes	-	51.3312	51.3594	47.8141	0.777088	0.725129	0.776974		Yes	Yes	Yes	3.80163	4.16708	4.20639	0.978122	0.933719	0.839859
TraesCS1A02G282800		chr1A	480750172	480750864		-	Yes	-	2.1573	2.13614	1.8023	0.691767	0.763295	0.82195		Yes	Yes	Yes	37.8563	33.1918	23.8612	0.471068	0.400368	0.54239
TraesCS1A02G283000		chr1A	480755306	480759476		Yes	-	-	4.92796	5.33247	6.62867	0.525701	0.545704	0.555072		-	Yes	-	2.90108	3.30483	3.45456	0.887314	0.728718	0.718159
TraesCS1A02G283100		chr1A	480808720	480811836		Yes	Yes	Yes	8.35462	7.20833	7.31464	0.854955	0.739758	0.886975		-	Yes	-	2.97398	2.94648	2.25364	0.958234	0.712788	0.847248
TraesCS1A02G283400		chr1A	480933518	480936043		-	-	-	0.384404	0.47561	-	1.72233	1.67432	-		Yes	Yes	Yes	2.11117	1.75738	1.84858	0.932009	0.917693	1.346
TraesCS1A02G283600		chr1A	481289053	481292772		Yes	Yes	Yes	2.07867	2.51587	2.56246	1.00446	0.736314	0.818845		-	-	-	-	-	-	-	-	-
TraesCS1A02G283700		chr1A	481627861	481631319		Yes	-	-	1.12921	1.26094	1.60573	0.901294	1.07617	1.26615		Yes	Yes	Yes	1.41788	1.75379	1.67102	0.960924	1.09907	0.965029
TraesCS1A02G283900		chr1A	481673552	481675855		-	Yes	-	2.32291	2.44239	1.83405	0.915997	0.745351	0.820127		Yes	-	-	1.50038	1.29146	0.708143	1.16801	1.17809	1.34753
TraesCS1A02G284000		chr1A	481690847	481703225		Yes	-	-	7.26843	6.70895	6.91751	0.602292	0.454384	0.453256		Yes	Yes	Yes	14.4868	12.6118	12.5705	0.578417	0.547039	0.609368
TraesCS1A02G284300		chr1A	481880422	481884082		-	Yes	-	3.51811	3.86984	3.76138	0.816408	0.707047	0.70741		Yes	Yes	Yes	2.01958	2.37716	2.6267	0.780951	0.866604	0.919019
TraesCS1A02G284400		chr1A	481921987	481930381		-	-	-	1.1077	1.09914	1.28966	1.23007	0.906548	0.87454		Yes	-	-	1.08261	0.818747	1.09321	1.27435	1.22249	1.29415
TraesCS1A02G284500		chr1A	481932929	481934524		Yes	-	-	1.07534	1.34766	1.40274	1.21252	0.720593	0.891526		-	-	-	0.319078	0.431473	-	1.87871	1.99107	-
TraesCS1A02G284800		chr1A	482277206	482278965		Yes	Yes	Yes	89.2871	95.9418	99.6993	0.431459	0.40039	0.391838		Yes	Yes	Yes	89.1015	98.5446	116.955	0.313817	0.308275	0.316407
TraesCS1A02G284900		chr1A	482328444	482329898		Yes	-	-	23.5703	24.9662	25.9082	0.475604	0.548861	0.482551		Yes	Yes	Yes	25.2473	17.3423	14.0202	0.540893	0.442144	0.493541
TraesCS1A02G285000		chr1A	482335686	482339114		-	-	-	3.05116	3.67959	3.50181	1.03173	1.01085	1.25289		-	Yes	-	3.07416	2.61832	3.02117	1.14279	1.4403	0.888838
TraesCS1A02G285400		chr1A	482767938	482771537		Yes	Yes	Yes	4.86948	4.96206	4.75387	0.538107	0.578957	0.682934		-	-	-	-	-	-	-	-	-
TraesCS1A02G285500		chr1A	482777474	482780309		-	-	-	0.932251	0.784702	1.13849	1.32324	1.1795	1.07482		Yes	-	-	1.18694	1.17929	1.19697	1.19075	1.11468	0.838025
TraesCS1A02G285600		chr1A	482780626	482783275		Yes	-	-	9.19081	9.80463	10.0897	0.463979	0.390233	0.361315		Yes	-	-	1.30671	1.36127	1.43134	1.04712	1.10675	0.861304
TraesCS1A02G285900		chr1A	482963667	482964392		-	-	-	0.409074	0.527006	0.5538	2.17537	2.08192	1.94701		-	Yes	-	1.70298	1.40811	1.21949	1.94046	1.86664	1.56017
TraesCS1A02G286300		chr1A	483033163	483035128		-	Yes	-	75.1696	78.8982	76.6437	0.503065	0.408239	0.450429		Yes	Yes	Yes	92.902	98.9154	105.573	0.436715	0.468438	0.38849
TraesCS1A02G286500		chr1A	483195165	483197070		-	Yes	-	2.54631	2.30388	2.61091	0.877497	0.624527	0.857867		-	-	-	0.334379	0.355118	0.531982	1.48612	1.90367	1.41663
TraesCS1A02G286900		chr1A	483678247	483679340		-	-	-	72.1806	74.7486	77.5375	0.25973	0.24488	0.275541		-	Yes	-	56.9887	60.388	56.1202	0.37242	0.358486	0.357926
TraesCS1A02G287000		chr1A	483861632	483862357		Yes	Yes	Yes	22.5214	24.6526	27.137	0.775533	0.758809	0.720712		Yes	Yes	Yes	2.30255	3.14582	3.39396	1.42624	1.09765	0.899588
TraesCS1A02G287200		chr1A	483928064	483928857		Yes	-	-	1.63832	1.81621	2.1232	1.14832	1.01902	0.963904		-	-	-	-	-	-	-	-	-
TraesCS1A02G287400		chr1A	484328735	484337743		-	-	-	36.403	35.4334	36.5004	0.303628	0.265607	0.328669		-	Yes	-	74.3009	68.2608	63.3867	0.435932	0.414142	0.380068
TraesCS1A02G287500		chr1A	484998886	485000259		Yes	-	-	6.57015	6.06504	6.15445	0.536785	0.481625	0.557437		Yes	Yes	Yes	6.75213	7.09601	8.73838	0.51529	0.433885	0.448388
TraesCS1A02G287600		chr1A	485002247	485010324		-	Yes	-	9.49761	8.53705	10.2837	0.563329	0.452181	0.551711		-	Yes	-	11.1087	9.18395	9.99774	0.773209	0.720026	0.665255
TraesCS1A02G287700		chr1A	485010538	485011160		-	Yes	-	9.93562	11.0458	9.58077	1.02123	0.787078	0.700173		-	Yes	-	16.5526	18.4249	13.2654	0.673745	0.576593	0.664557
TraesCS1A02G287800		chr1A	485012383	485012973		-	Yes	-	24.3592	25.5345	22.368	0.965511	0.639825	0.672684		-	Yes	-	44.2216	46.9842	41.8293	0.515492	0.522728	0.591277
TraesCS1A02G288400		chr1A	485353187	485357741		-	-	-	18.6676	19.9225	21.1049	0.349566	0.276114	0.261578		-	Yes	-	20.9258	20.4162	21.1942	0.412379	0.482438	0.425504
TraesCS1A02G288500		chr1A	485359631	485363435		Yes	-	-	9.09754	8.75879	11.1722	0.532697	0.380336	0.514846		Yes	-	-	10.1457	10.1668	11.2253	0.534787	0.528523	0.429816
TraesCS1A02G288600		chr1A	485557978	485566303		-	-	-	13.5845	14.161	15.5825	0.360604	0.392277	0.322943		-	Yes	-	47.2376	46.4865	40.1468	0.456135	0.484771	0.466609
TraesCS1A02G288800		chr1A	486052173	486054559		Yes	Yes	Yes	90.7413	97.5416	101.027	0.40267	0.360991	0.396916		Yes	Yes	Yes	133.843	145.889	169.023	0.298964	0.352412	0.26662
TraesCS1A02G288900		chr1A	486329614	486334243		-	-	-	6.90557	7.07815	7.17229	0.398116	0.337486	0.382374		Yes	Yes	Yes	7.64693	7.05336	7.94447	0.556366	0.558975	0.508659
TraesCS1A02G289300		chr1A	486663234	486663428		-	Yes	-	1.70558	1.86212	2.26896	1.52691	1.31508	1.3902		-	-	-	0.73261	0.346071	0.467121	1.51045	1.65622	1.65049
TraesCS1A02G289500		chr1A	486695680	486697371		-	-	-	-	-	-	-	-	-		Yes	-	-	0.643434	0.750674	0.817644	1.37524	1.23972	1.28315
TraesCS1A02G289600		chr1A	486743602	486743796		Yes	-	-	1.23056	1.50569	1.33231	1.54062	1.37858	1.33445		-	-	-	-	-	-	-	-	-
TraesCS1A02G289800		chr1A	486750894	486751073		-	Yes	-	12.6147	12.3701	12.7234	1.086	0.942532	0.918172		-	Yes	-	9.8512	8.16457	9.18032	1.05243	0.996541	0.856345
TraesCS1A02G289900		chr1A	486816908	486817108		Yes	Yes	Yes	19.1468	17.9195	17.6543	0.750476	0.635773	0.76204		-	Yes	-	5.17075	4.1752	5.12017	0.949754	0.927464	0.803946
TraesCS1A02G290100		chr1A	486896765	486897070		Yes	Yes	Yes	17.8299	15.2521	14.5607	0.857062	0.737867	0.85837		Yes	Yes	Yes	8.44564	7.70735	10.6967	0.906453	0.686895	0.865984
TraesCS1A02G290200		chr1A	486953459	486953967		Yes	Yes	Yes	6.72168	5.82174	5.56034	0.856828	0.794553	0.832684		Yes	-	-	1.92881	1.98839	1.83113	1.98294	1.09548	1.02008
TraesCS1A02G290500		chr1A	487010560	487019246		-	-	-	7.94853	7.87659	8.37646	0.479802	0.413381	0.49364		Yes	Yes	Yes	4.0603	3.79674	4.3536	0.768948	0.769985	0.674452
TraesCS1A02G290800		chr1A	487100407	487103619		-	Yes	-	2.30788	2.64985	2.23008	0.724541	0.684961	0.7798		-	-	-	-	-	-	-	-	-
TraesCS1A02G291200		chr1A	487463045	487466385		Yes	-	-	2.07338	2.20449	2.6255	0.805036	0.719804	0.69968		Yes	Yes	Yes	3.43831	3.61755	4.19875	0.796881	0.929808	0.72051
TraesCS1A02G291400		chr1A	487485917	487492936		Yes	Yes	Yes	14.0178	14.2128	16.8832	0.475125	0.409498	0.449936		-	Yes	-	9.93842	9.5476	9.06221	0.711202	0.68836	0.638026
TraesCS1A02G291500		chr1A	487568658	487569222		-	Yes	-	12.063	14.646	12.558	0.932765	0.705604	0.707456		-	Yes	-	18.1121	18.3156	14.7576	0.63997	0.592487	0.587264
TraesCS1A02G291600		chr1A	487571246	487571856		-	Yes	-	11.3986	12.419	11.1584	0.968297	0.709373	0.644581		Yes	Yes	Yes	23.6481	21.874	18.5956	0.621969	0.599839	0.626143
TraesCS1A02G291700		chr1A	487604483	487605044		-	Yes	-	10.0174	10.8142	9.20719	1.21194	0.814116	0.76832		-	Yes	-	26.5347	28.509	25.2985	0.723961	0.648293	0.830406
TraesCS1A02G292100		chr1A	487728612	487734607		Yes	-	-	7.14528	7.68722	8.03605	0.516889	0.395772	0.429136		-	Yes	-	5.2355	5.0458	5.88263	0.637044	0.653671	0.643083
TraesCS1A02G292200		chr1A	487735997	487741826		Yes	-	-	14.1706	14.6374	14.5906	0.397031	0.362549	0.342932		-	-	-	20.5666	19.597	23.0794	0.427472	0.532072	0.393812
TraesCS1A02G295200		chr1A	490306427	490313978		-	Yes	-	122.399	120.214	113.081	0.380288	0.382438	0.384045		-	Yes	-	29.8899	26.2568	29.2312	0.658255	0.680826	0.673615
TraesCS1A02G295300		chr1A	490411509	490414419		Yes	Yes	Yes	9.69376	9.26826	8.44609	0.568613	0.459067	0.723135		Yes	Yes	Yes	13.8713	14.6094	15.174	0.497382	0.389732	0.400338
TraesCS1A02G295400		chr1A	490418247	490418875		-	Yes	-	15.8999	16.6932	15.1423	0.858192	0.667559	0.672934		-	Yes	-	24.0139	25.2307	22.965	0.519417	0.506248	0.556458
TraesCS1A02G295700		chr1A	490759999	490760520		-	Yes	-	16.9538	19.0962	15.7846	1.05363	0.770778	0.712782		-	Yes	-	43.3137	44.0448	37.203	0.626084	0.54438	0.697791
TraesCS1A02G295800		chr1A	490794344	490797100		Yes	Yes	Yes	26.4867	25.544	30.4005	1.20265	1.22179	0.965843		Yes	Yes	Yes	8.54592	7.72746	8.02857	0.902142	0.865224	1.06666
TraesCS1A02G295900		chr1A	490893557	490894966		Yes	-	-	1.4895	1.06618	1.36127	0.999658	0.853536	0.809246		-	Yes	-	4.62335	3.94322	4.79426	0.824279	0.810946	0.580639
TraesCS1A02G296100		chr1A	491128110	491130587		-	-	-	4.21054	4.3064	4.75317	0.527351	0.47149	0.513683		Yes	Yes	Yes	4.79813	4.72134	4.91235	0.700565	0.689388	0.669447
TraesCS1A02G296200		chr1A	491135033	491139363		Yes	-	-	4.88195	5.17967	5.56355	0.600245	0.470077	0.48823		Yes	-	-	5.5003	5.90503	6.66239	0.783978	0.537852	0.4602
TraesCS1A02G296300		chr1A	491148418	491153457		-	-	-	8.62707	8.27436	8.20052	0.573787	0.525398	0.579786		Yes	Yes	Yes	13.7573	12.3863	13.8876	0.582374	0.584892	0.547986
TraesCS1A02G296900		chr1A	492045923	492046657		-	-	-	-	-	-	-	-	-		Yes	-	-	0.683404	0.663986	0.908897	1.56815	1.91456	1.1361
TraesCS1A02G297000		chr1A	492123583	492128662		Yes	Yes	Yes	8.30746	8.19249	9.35905	0.589831	0.456172	0.496498		-	Yes	-	9.50747	8.43965	9.29002	0.615945	0.670184	0.703317
TraesCS1A02G297400		chr1A	492271768	492273128		-	-	-	-	-	-	-	-	-		Yes	Yes	Yes	2.2493	3.08162	3.77176	0.977993	0.971256	0.824927
TraesCS1A02G297500		chr1A	492273999	492276991		Yes	-	-	1.27699	1.477	1.6841	0.892547	0.950418	0.938037		-	-	-	1.02498	1.17498	1.51793	1.3402	1.19044	1.11167
TraesCS1A02G297600		chr1A	492652071	492652999		-	-	-	-	-	0.45381	-	-	1.57003		Yes	Yes	Yes	5.63768	7.50065	8.64923	0.867095	0.705419	0.612752
TraesCS1A02G297800		chr1A	492807460	492809424		-	Yes	-	3.61298	2.9258	3.62434	0.79465	0.742842	0.778875		-	Yes	-	7.76517	6.99462	8.08819	0.722628	0.759964	0.827572
TraesCS1A02G297900		chr1A	493201602	493202834		-	-	-	17.1936	17.8941	18.2688	0.327279	0.303958	0.320368		Yes	-	-	24.4825	27.4428	28.5649	0.331978	0.334668	0.280887
TraesCS1A02G298000		chr1A	493205775	493211109		-	-	-	7.85788	7.45634	7.55279	0.419368	0.341661	0.365854		-	Yes	-	13.8362	11.7346	14.1575	0.5402	0.563388	0.576687
TraesCS1A02G298100		chr1A	493211557	493216752		Yes	Yes	Yes	13.403	12.4927	12.6126	0.559807	0.488732	0.437412		-	Yes	-	11.768	10.4119	11.0813	0.702258	0.601578	0.63212
TraesCS1A02G298600		chr1A	493500538	493503348		Yes	Yes	Yes	3.10947	2.44739	2.62755	0.774081	0.677384	0.978116		-	Yes	-	8.78421	7.16697	7.90406	1.00479	0.819142	0.726155
TraesCS1A02G298800		chr1A	493736793	493737676		Yes	Yes	Yes	5.92457	5.45943	4.95691	0.669023	0.563057	0.826011		-	-	-	-	-	-	-	-	-
TraesCS1A02G298900		chr1A	493815619	493820587		-	Yes	-	12.9645	10.8936	12.3151	0.541713	0.497421	0.654457		Yes	Yes	Yes	26.0865	23.0876	20.0961	0.671442	0.687087	0.651447
TraesCS1A02G299100		chr1A	493919421	493923356		-	-	-	35.4192	35.3761	33.0222	0.534443	0.644344	0.524059		Yes	Yes	Yes	82.9962	78.1655	60.0259	0.587059	0.483453	0.436193
TraesCS1A02G299200		chr1A	494024032	494026393		Yes	Yes	Yes	8.87137	7.46785	6.94385	0.96698	0.716525	0.71158		-	-	-	-	-	-	-	-	-
TraesCS1A02G299500		chr1A	494442747	494448514		-	Yes	-	17.202	19.3991	20.3929	0.93118	0.698248	0.700693		Yes	Yes	Yes	17.5121	18.0722	20.2351	0.466266	0.436357	0.35849
TraesCS1A02G300000		chr1A	494799446	494801844		Yes	-	-	10.0091	10.1147	10.0973	0.613796	0.647943	0.621736		-	Yes	-	22.5379	22.3731	18.9676	0.558461	0.482352	0.444516
TraesCS1A02G300200		chr1A	495191440	495193276		-	Yes	-	41.4457	47.7375	39.6437	0.800668	0.660559	0.659649		Yes	-	-	1.28937	1.57818	2.31641	1.35852	0.998956	1.0519
TraesCS1A02G300800		chr1A	495444290	495447580		-	-	-	24.4133	21.8439	24.9472	0.39472	0.292199	0.311456		-	Yes	-	28.548	26.9214	29.6059	0.441925	0.490658	0.408992
TraesCS1A02G300900		chr1A	495455275	495456610		-	-	-	0.391658	0.358624	-	1.99928	1.7993	-		-	Yes	-	2.36578	2.43157	2.13878	1.10305	1.31803	0.99367
TraesCS1A02G301100		chr1A	495578650	495580083		-	Yes	-	4.84042	5.82077	4.89189	1.16358	1.05689	1.19412		-	Yes	-	2.76	2.96927	1.95339	1.17114	0.987905	1.02791
TraesCS1A02G301400		chr1A	495699527	495703459		Yes	Yes	Yes	17.7	18.1792	19.1955	0.448087	0.361186	0.407158		-	-	-	-	-	-	-	-	-
TraesCS1A02G301600		chr1A	495706747	495708765		-	Yes	-	33.6494	28.9537	31.9029	0.483874	0.399129	0.443539		-	Yes	-	66.1543	61.0915	69.943	0.368172	0.396162	0.335149
TraesCS1A02G302100		chr1A	496088755	496090179		-	Yes	-	5.1726	5.20538	4.52776	0.756482	0.617387	0.663547		Yes	Yes	Yes	19.697	17.6903	14.5917	0.737816	0.625889	0.53852
TraesCS1A02G302600		chr1A	496303414	496312017		-	Yes	-	5.31133	5.31042	5.78341	0.614588	0.564843	0.754525		-	Yes	-	12.9688	12.5397	17.1868	0.606902	0.52226	0.568838
TraesCS1A02G302700		chr1A	496311912	496315200		Yes	-	-	0.947717	1.05368	0.966234	1.10178	0.964479	1.06313		-	-	-	1.66201	1.82282	1.72567	0.979747	0.956883	0.794416
TraesCS1A02G302800		chr1A	496439334	496443344		Yes	-	-	4.69583	4.91088	5.42009	0.487862	0.40971	0.454907		-	Yes	-	6.1365	6.36947	6.98338	0.700518	0.575535	0.535018
TraesCS1A02G302900		chr1A	496476714	496479058		-	-	-	31.2841	33.3541	34.5571	0.246438	0.226793	0.281981		-	Yes	-	36.5214	38.198	37.6046	0.38562	0.381381	0.392436
TraesCS1A02G303100		chr1A	496631342	496638807		-	-	-	0.572633	0.679406	0.474049	1.47273	1.50595	1.43661		Yes	Yes	Yes	15.0063	13.5368	12.1015	0.589517	0.539851	0.4941
TraesCS1A02G303200		chr1A	496645160	496646178		-	-	-	0.522222	0.476717	0.469511	2.29731	1.25138	1.28556		-	Yes	-	1.30834	1.11393	1.50511	1.39119	1.20826	1.01785
TraesCS1A02G303300		chr1A	497072884	497077040		Yes	-	-	17.5411	19.3441	20.123	0.460341	0.385976	0.325846		Yes	-	-	15.4508	16.7443	17.1355	0.465227	0.470497	0.372522
TraesCS1A02G303600		chr1A	497192150	497192770		Yes	Yes	Yes	1.89579	1.76433	1.21725	1.13863	1.23156	0.980629		-	Yes	-	2.79638	3.62598	3.00926	1.30701	1.05616	1.17275
TraesCS1A02G304000		chr1A	497345478	497346953		Yes	-	-	1.03725	0.983762	0.668865	1.81511	1.0637	1.65896		-	-	-	-	-	-	-	-	-
TraesCS1A02G304200		chr1A	497503763	497509507		Yes	Yes	Yes	7.12157	6.43493	5.96504	0.588556	0.611808	0.714135		-	Yes	-	59.8204	65.0279	58.0663	0.521814	0.605004	0.522896
TraesCS1A02G304300		chr1A	497511012	497514242		-	-	-	12.9481	13.0874	13.9216	0.352635	0.287114	0.306595		Yes	Yes	Yes	20.1481	21.6835	22.8406	0.355354	0.366895	0.372586
TraesCS1A02G304400		chr1A	497516473	497522797		-	-	-	5.10326	5.03641	6.04766	0.482287	0.453746	0.471765		Yes	Yes	Yes	5.21014	4.938	5.32034	0.641044	0.571806	0.615158
TraesCS1A02G304900		chr1A	497760516	497762475		Yes	Yes	Yes	8.02501	6.87403	5.46689	0.651137	0.578714	0.628581		-	Yes	-	25.5731	28.4476	26.9509	0.468705	0.467681	0.441832
TraesCS1A02G305200		chr1A	497862698	497868466		Yes	Yes	Yes	2.31047	2.30107	2.44067	0.770184	0.714991	0.770936		Yes	-	-	1.13145	0.984491	1.10556	1.22917	1.35927	1.31709
TraesCS1A02G305300		chr1A	497902190	497902938		-	Yes	-	5.35156	5.40025	5.05093	0.543597	0.562319	0.602341		-	Yes	-	11.7504	12.4582	12.5252	0.536892	0.49217	0.520776
TraesCS1A02G305400		chr1A	498047045	498047740		-	Yes	-	8.55711	7.94535	8.56769	0.589367	0.484675	0.497661		-	Yes	-	3.93282	4.69202	3.67527	0.652152	0.716231	0.639129
TraesCS1A02G305500		chr1A	498048602	498050847		Yes	Yes	Yes	4.01745	4.05683	3.44807	0.731442	0.820432	0.734697		Yes	-	-	1.15836	1.49336	1.94024	1.31568	1.3883	1.06424
TraesCS1A02G305800		chr1A	498162701	498168173		-	Yes	-	3.85466	3.70149	3.54374	0.664458	0.70945	0.645632		-	Yes	-	8.87556	7.18978	8.85497	0.821849	0.642503	0.811914
TraesCS1A02G305900		chr1A	498170029	498173213		-	-	-	3.72679	4.35353	4.41696	0.634569	0.499749	0.555169		Yes	Yes	Yes	4.2062	4.5725	4.60948	0.661679	0.693587	0.596001
TraesCS1A02G306000		chr1A	498174286	498175809		Yes	-	-	1.58366	1.82677	1.90851	0.779804	0.672526	0.782289		-	-	-	-	-	-	-	-	-
TraesCS1A02G306200		chr1A	498451494	498454124		-	Yes	-	35.9739	31.6971	37.5059	0.590197	0.560792	0.568638		-	Yes	-	53.6003	51.6844	64.7905	0.489989	0.599875	0.438188
TraesCS1A02G306300	TaFDL2-A1	chr1A	498532631	498536872		-	-	-	2.14575	2.22571	2.17782	0.692011	0.737059	0.69924		Yes	-	-	2.23594	2.07735	2.36533	1.18818	0.749037	0.770289
TraesCS1A02G306400		chr1A	498537150	498542005		-	Yes	-	5.36935	5.87921	5.63591	0.76849	0.645389	0.71145		-	Yes	-	6.39888	5.90296	6.27621	0.540983	0.608561	0.519178
TraesCS1A02G306500		chr1A	498592842	498595274		Yes	Yes	Yes	3.57216	3.89119	3.88386	0.896776	0.612542	0.565965		-	Yes	-	4.35408	4.75845	4.71607	0.67357	0.6668	0.620044
TraesCS1A02G306600		chr1A	498596555	498597648		Yes	Yes	Yes	282.796	282.76	200.763	0.674081	0.705077	0.765479		Yes	-	-	0.467271	0.782884	0.835946	1.87711	1.49272	1.71582
TraesCS1A02G307300		chr1A	498806535	498809142		Yes	-	-	5.37109	5.65495	5.72948	0.572886	0.391847	0.415288		Yes	Yes	Yes	5.19129	5.54498	6.40687	0.667246	0.766277	0.624823
TraesCS1A02G307400		chr1A	498809336	498811616		Yes	Yes	Yes	152.061	164.999	170.19	0.426587	0.397463	0.412806		Yes	Yes	Yes	248.294	265.493	283.983	0.300879	0.262021	0.223607
TraesCS1A02G307800		chr1A	499194444	499196325		Yes	-	-	5.33723	5.56531	6.40276	0.514553	0.414448	0.472988		Yes	Yes	Yes	8.71508	8.88423	10.1347	0.483792	0.464282	0.46462
TraesCS1A02G307900		chr1A	499438826	499441429		-	-	-	1.13633	0.898426	0.841524	1.08398	0.879657	0.857749		Yes	-	-	1.05902	1.18518	1.1279	1.05961	1.30011	0.975335
TraesCS1A02G308000		chr1A	499442990	499445475		Yes	-	-	11.6551	11.2926	10.4624	0.526701	0.452257	0.431215		Yes	Yes	Yes	10.4594	10.1421	9.22069	0.560892	0.562815	0.609544
TraesCS1A02G308100		chr1A	499446387	499451521		Yes	-	-	11.6711	11.1353	12.5799	0.441453	0.438995	0.452599		-	Yes	-	8.63739	9.02646	8.14145	0.668725	0.690243	0.638689
TraesCS1A02G308400		chr1A	499631910	499635857		-	-	-	8.93007	9.3208	9.76115	0.370705	0.388219	0.411321		Yes	-	-	15.9677	17.3542	17.4164	0.346449	0.309085	0.286733
TraesCS1A02G308700		chr1A	499783051	499784093		Yes	Yes	Yes	7.94729	7.93582	7.44289	0.503804	0.444585	0.474164		-	Yes	-	16.1447	18.0828	17.6363	0.605809	0.550196	0.579697
TraesCS1A02G308800		chr1A	499785000	499785395		Yes	Yes	Yes	33.9031	33.3995	31.7717	0.575416	0.53647	0.398604		-	Yes	-	60.8792	65.1055	69.8782	0.653597	0.662513	0.591777
TraesCS1A02G308900		chr1A	499794933	499798461		Yes	Yes	Yes	16.8735	15.2178	15.5924	0.688337	0.563771	0.645831		Yes	Yes	Yes	59.3412	51.3673	42.1666	0.407114	0.358375	0.419726
TraesCS1A02G309200		chr1A	499979280	499983095		Yes	-	-	18.8706	19.2899	22.8624	0.363615	0.377067	0.403317		-	Yes	-	6.4137	6.18561	6.34795	0.670294	0.69166	0.517746
TraesCS1A02G309700		chr1A	500562650	500566053		-	Yes	-	48.6323	54.6233	50.827	0.586981	0.428689	0.497502		Yes	Yes	Yes	25.4807	29.2233	33.7175	0.478834	0.395516	0.373899
TraesCS1A02G309800		chr1A	500663059	500665554		Yes	-	-	1.25968	1.35045	1.32158	1.09657	1.09172	0.976378		Yes	-	-	1.6545	1.95981	2.40851	1.1612	0.902323	0.819635
TraesCS1A02G310300		chr1A	500960302	500962329		-	Yes	-	1.28791	2.83195	1.59612	2.30382	4.2322	3.82933		-	Yes	-	6.1547	7.59219	7.3601	0.750019	0.928154	0.886429
TraesCS1A02G310500		chr1A	501026260	501031427		-	-	-	16.1083	16.0268	16.1813	0.340282	0.346435	0.33175		Yes	Yes	Yes	69.1181	75.2396	82.9135	0.405772	0.448575	0.414854
TraesCS1A02G310600		chr1A	501035064	501039351		Yes	Yes	Yes	2.8143	3.03065	3.35342	0.775449	0.937563	0.828976		Yes	Yes	Yes	9.8582	11.6636	16.393	0.695907	0.606385	0.646346
TraesCS1A02G310700		chr1A	501701967	501707884		Yes	Yes	Yes	5.93505	5.33495	6.30755	0.689404	0.565881	0.530584		Yes	Yes	Yes	4.85681	5.47069	5.59714	0.616871	0.583308	0.607812
TraesCS1A02G311000		chr1A	502677635	502679580		-	-	-	59.9173	57.2382	57.7916	0.34119	0.300944	0.292655		-	Yes	-	77.7276	72.2642	83.3787	0.437538	0.420677	0.31129
TraesCS1A02G311100		chr1A	502804558	502806739		Yes	Yes	Yes	4.39012	4.49593	3.97047	0.932964	0.875261	0.871048		-	Yes	-	6.35479	5.47395	6.91861	0.740881	0.873084	0.717811
TraesCS1A02G311300		chr1A	502841874	502842713		Yes	-	-	1.31449	1.47872	1.69588	0.835732	0.695003	0.97843		-	-	-	0.865303	1.00627	0.809219	1.11155	1.15001	1.18226
TraesCS1A02G311400		chr1A	503307415	503315657		-	-	-	14.4326	15.7626	16.438	0.337773	0.335647	0.36758		-	Yes	-	12.599	12.1987	12.8964	0.560567	0.60459	0.601002
TraesCS1A02G311800		chr1A	503368551	503373017		-	-	-	2.67419	2.98	3.16902	0.6675	0.732049	0.599943		-	Yes	-	4.35036	4.05769	4.48101	0.714401	0.826861	0.711392
TraesCS1A02G312000		chr1A	503379577	503381405		-	Yes	-	7.15905	6.87297	6.01125	0.455304	0.424423	0.505045		-	-	-	-	-	-	-	-	-
TraesCS1A02G312300		chr1A	504270809	504284581		-	Yes	-	2.79687	2.28485	2.83396	0.826017	0.778523	1.00584		Yes	Yes	Yes	2.62759	2.13793	2.11838	1.00636	0.944948	1.36024
TraesCS1A02G312400		chr1A	504313051	504315953		-	-	-	0.666809	0.593136	0.429282	1.70435	1.43789	1.3924		Yes	Yes	Yes	1.20789	1.47095	1.75093	1.33595	1.45331	2.18213
TraesCS1A02G312700		chr1A	504612656	504616703		Yes	Yes	Yes	21.8497	19.75	17.5245	0.677888	0.665641	0.72952		-	Yes	-	144.438	152.178	138.738	0.597002	0.561349	0.538087
TraesCS1A02G312800		chr1A	504631539	504633090		Yes	-	-	1.78798	1.97631	2.36797	0.96302	0.903746	0.845275		-	Yes	-	5.95409	6.50691	6.25937	0.788776	0.702539	0.739835
TraesCS1A02G313200		chr1A	505268095	505270519		-	-	-	3.19303	3.10832	3.62713	0.604312	0.505807	0.541397		Yes	-	-	4.97439	5.51778	5.66311	0.574543	0.582135	0.571828
TraesCS1A02G313300		chr1A	505270717	505273748		-	-	-	323.895	307.393	299.14	0.249	0.231251	0.265017		Yes	Yes	Yes	6.99386	7.14654	6.99584	0.542489	0.56053	0.451523
TraesCS1A02G313500		chr1A	505282426	505286315		Yes	-	-	1.33758	1.4563	1.84401	0.937856	0.893664	0.742922		Yes	-	-	1.23593	1.31556	1.34046	1.05432	1.18493	1.04085
TraesCS1A02G313700		chr1A	505467546	505475596		Yes	-	-	2.62246	2.61674	3.1862	0.674401	0.599417	0.556905		Yes	-	-	2.35742	2.16026	2.64341	0.862398	0.795187	0.78602
TraesCS1A02G313900		chr1A	505481101	505484095		Yes	-	-	0.947113	0.947474	0.973564	1.09799	0.990851	0.993487		Yes	Yes	Yes	4.4326	4.61394	5.89283	0.684991	0.677316	0.546737
TraesCS1A02G314100		chr1A	505668859	505679837		-	Yes	-	5.41656	6.08435	6.13402	0.809442	0.722034	0.660684		Yes	Yes	Yes	6.8953	6.13244	6.05169	0.720804	0.694553	0.733169
TraesCS1A02G314300		chr1A	505924971	505926207		-	-	-	47.0087	49.172	48.7073	0.454585	0.50686	0.491955		Yes	Yes	Yes	51.9216	49.791	45.7446	0.604017	0.565575	0.484735
TraesCS1A02G314400		chr1A	506281816	506286607		Yes	-	-	3.6216	3.72251	4.63828	0.546365	0.534073	0.487785		Yes	Yes	Yes	5.02454	4.51616	5.22292	0.702731	0.792913	0.646579
TraesCS1A02G315300		chr1A	506851793	506856579		Yes	-	-	1.85454	1.77605	1.41906	0.819524	0.832412	0.817169		Yes	-	-	1.36574	1.71905	1.65578	0.948254	0.849569	1.01184
TraesCS1A02G315400		chr1A	506998391	507003396		-	-	-	8.08969	7.87155	8.52134	0.456296	0.390981	0.401351		Yes	Yes	Yes	12.0555	11.123	10.8106	0.667536	0.63879	0.552899
TraesCS1A02G315500		chr1A	507076346	507078746		Yes	-	-	5.42442	4.90731	4.5471	0.506587	0.445926	0.477782		-	-	-	0.745218	0.667683	0.62367	1.28526	1.57306	1.08437
TraesCS1A02G315600		chr1A	507078983	507084348		Yes	-	-	9.59748	9.0768	9.73405	0.53149	0.492126	0.526325		-	Yes	-	19.2854	17.6371	16.2773	0.64577	0.603233	0.591877
TraesCS1A02G315900		chr1A	508133863	508153676		-	Yes	-	6.26038	5.71517	7.47019	0.58027	0.575017	0.569493		Yes	Yes	Yes	1.40491	1.27834	1.93688	1.45385	1.0892	0.918118
TraesCS1A02G317000		chr1A	508554720	508558232		Yes	-	-	7.19275	7.93985	8.31381	0.466334	0.380293	0.494361		-	Yes	-	5.71338	5.83101	6.4563	0.68362	0.619107	0.557143
TraesCS1A02G317200		chr1A	508640643	508644166		-	-	-	190.656	196.076	211.936	0.314277	0.329782	0.374125		Yes	Yes	Yes	414.481	360.992	350.945	0.474796	0.427118	0.464375
TraesCS1A02G317900		chr1A	509036504	509038028		-	Yes	-	8.19687	10.1482	7.98451	0.867531	0.632429	0.753723		Yes	Yes	Yes	1.97485	1.79517	1.44524	1.00541	1.14036	1.5264
TraesCS1A02G319000		chr1A	510280764	510282530		-	-	-	7.48684	8.37749	7.30789	0.532141	0.381022	0.470492		-	Yes	-	3.09287	2.86931	3.03912	0.944448	0.916423	0.622771
TraesCS1A02G319100		chr1A	510282724	510286786		-	-	-	5.85519	6.13366	6.32941	0.486048	0.405042	0.438373		-	Yes	-	4.71181	4.36702	5.00874	0.797888	0.650345	0.537583
TraesCS1A02G319400		chr1A	510366392	510367420		-	Yes	-	7.20983	8.07542	6.497	0.74672	0.545376	0.573906		-	-	-	-	-	-	-	-	-
TraesCS1A02G319500		chr1A	510373312	510373620		-	-	-	1.00475	1.00919	1.01164	1.12778	0.858573	0.993557		-	Yes	-	1.32388	1.33713	1.49586	1.201	1.21366	1.14991
TraesCS1A02G319600		chr1A	510378418	510380090		Yes	Yes	Yes	7.14653	7.05525	6.99316	0.480012	0.414364	0.549746		Yes	Yes	Yes	4.12913	4.86023	6.37796	0.82537	0.743168	0.652161
TraesCS1A02G320300		chr1A	511005281	511007520		-	-	-	0.773331	0.856446	0.935027	1.28096	1.29232	1.32383		Yes	Yes	Yes	2.49337	2.45393	3.0879	1.54879	1.0885	0.980209
TraesCS1A02G320500		chr1A	511099314	511102961		-	-	-	38.9823	38.1835	35.0733	0.347669	0.278876	0.24621		-	Yes	-	93.7382	95.7294	90.2068	0.542242	0.427241	0.47512
TraesCS1A02G320900		chr1A	511404376	511411090		Yes	Yes	Yes	2.47337	2.52597	2.57501	1.1205	0.791388	0.768768		Yes	Yes	Yes	4.67796	4.74832	5.25389	1.14906	0.729453	0.667316
TraesCS1A02G321000		chr1A	511481306	511484164		-	Yes	-	6.71217	7.46028	7.5371	0.590486	0.504756	0.519644		-	Yes	-	18.1554	20.0541	17.862	0.459915	0.449762	0.405206
TraesCS1A02G321100		chr1A	511499769	511502581		Yes	-	-	13.8786	15.3024	14.5512	0.489164	0.349308	0.343943		Yes	Yes	Yes	14.4167	17.954	18.7682	0.462881	0.440831	0.391242
TraesCS1A02G321700		chr1A	512643760	512651749		Yes	Yes	Yes	6.87716	6.99356	9.26145	0.580162	0.515737	0.556312		Yes	Yes	Yes	3.0913	3.46638	4.31766	1.11278	0.822174	0.787358
TraesCS1A02G321900		chr1A	512654234	512658884		Yes	-	-	22.2764	22.4271	23.1036	0.406641	0.321073	0.315652		-	-	-	25.5916	25.3422	27.7859	0.320498	0.322529	0.343346
TraesCS1A02G322000		chr1A	512665554	512666522		-	-	-	-	-	-	-	-	-		Yes	-	-	0.74334	0.655485	0.65289	1.85776	2.01126	1.47193
TraesCS1A02G322100		chr1A	512867153	512870409		-	Yes	-	6.30839	6.22022	6.30858	0.545449	0.519089	0.393924		-	-	-	0.981223	0.815228	0.844256	1.16997	1.21321	1.18784
TraesCS1A02G322300		chr1A	512875659	512884685		-	-	-	19.8776	19.6168	21.2076	0.266135	0.304274	0.256247		Yes	-	-	8.37267	7.8738	7.74927	0.45966	0.498287	0.461789
TraesCS1A02G322700		chr1A	513623272	513628004		Yes	Yes	Yes	1.5951	1.65194	1.84701	1.12007	1.14963	1.1631		-	-	-	1.52247	1.78583	2.15714	1.06231	1.16313	1.05104
TraesCS1A02G323000		chr1A	513660647	513662413		-	-	-	2.45393	2.1718	2.40176	0.697843	0.73552	0.826543		Yes	-	-	9.06082	8.25483	7.38	0.577351	0.502743	0.563971
TraesCS1A02G323200		chr1A	513717837	513726937		Yes	-	-	38.2381	40.0581	37.8426	0.34498	0.290809	0.33157		-	-	-	34.8068	34.7054	39.8605	0.331659	0.279847	0.276883
TraesCS1A02G323300		chr1A	513732695	513734048		Yes	-	-	1.13378	1.16991	1.20246	1.68753	0.953836	1.01793		-	-	-	0.591594	0.635708	0.65379	1.50701	1.90874	1.08624
TraesCS1A02G323400		chr1A	513735376	513739658		Yes	-	-	48.2539	50.0056	52.9502	0.394582	0.399233	0.354189		Yes	Yes	Yes	52.7456	55.354	76.2001	0.654492	0.62333	0.660668
TraesCS1A02G323500		chr1A	513879955	513894399		-	-	-	1.16646	1.12261	1.22561	0.987085	0.816515	1.09399		Yes	-	-	1.10973	0.963127	1.01646	1.77749	1.29445	1.14309
TraesCS1A02G324000		chr1A	514690116	514692269		Yes	Yes	Yes	5.31472	5.4914	6.80319	0.692604	0.875036	0.7672		Yes	Yes	Yes	21.2745	20.7745	22.7308	0.6953	0.655501	0.613646
TraesCS1A02G325200		chr1A	516064202	516064450		-	-	-	-	-	-	-	-	-		Yes	Yes	Yes	0.669177	1.07625	1.98092	1.68026	1.44606	1.36717
TraesCS1A02G325500		chr1A	516375691	516378593		-	Yes	-	6.61065	7.07992	7.04543	0.601744	0.658883	0.664236		-	-	-	-	-	-	-	-	-
TraesCS1A02G325600		chr1A	516430393	516432298		-	-	-	300.728	305.291	312.407	0.226768	0.213335	0.237629		Yes	Yes	Yes	223.169	230.401	251.714	0.35773	0.331368	0.381584
TraesCS1A02G325800		chr1A	516558476	516562933		-	-	-	0.696012	0.846203	0.628202	1.29329	1.26872	1.05486		Yes	Yes	Yes	3.26815	3.15307	3.36113	0.723928	0.853067	0.799069
TraesCS1A02G325900		chr1A	516563565	516574801		Yes	-	-	9.08352	9.45897	10.269	0.482105	0.355525	0.496148		Yes	Yes	Yes	10.79	9.77563	9.67417	0.652513	0.746197	0.58553
TraesCS1A02G326100		chr1A	516586125	516587361		Yes	Yes	Yes	20.3661	20.0424	17.8764	0.534649	0.366235	0.445307		-	-	-	-	-	-	-	-	-
TraesCS1A02G326200		chr1A	516623211	516627639		Yes	-	-	4.0495	4.07133	4.15342	0.590529	0.487052	0.619423		Yes	-	-	1.78807	1.50239	1.60457	1.05194	0.901504	0.895358
TraesCS1A02G326600		chr1A	516726322	516727346		Yes	Yes	Yes	1.20929	1.34821	2.21559	3.7571	1.98807	2.22834		Yes	Yes	Yes	106.318	151.035	165.968	0.899114	1.09481	0.849845
TraesCS1A02G326800		chr1A	516739314	516740335		Yes	Yes	Yes	5.41001	8.79031	16.6741	2.68857	1.80429	1.77152		Yes	Yes	Yes	86.3643	158.147	225.05	0.806765	1.00514	0.826711
TraesCS1A02G327000		chr1A	516774041	516780152		Yes	Yes	Yes	2.33684	2.89582	3.45738	0.895315	0.635373	0.717431		-	Yes	-	2.83209	3.32342	3.26867	0.712297	0.951836	0.640855
TraesCS1A02G327100		chr1A	516780762	516783619		Yes	-	-	1.95399	2.41489	2.51401	0.694545	0.633771	0.77744		-	Yes	-	8.64349	8.5998	9.50756	0.508232	0.535933	0.541858
TraesCS1A02G327200		chr1A	516786135	516789953		-	-	-	23.2366	23.1294	25.051	0.293245	0.29147	0.323012		Yes	-	-	25.3318	23.7698	26.1724	0.356993	0.459019	0.383832
TraesCS1A02G327700		chr1A	517095424	517101137		-	-	-	3.03905	3.15579	3.39105	0.663649	0.745961	0.6375		-	Yes	-	4.54188	4.3066	4.37794	0.730014	0.686628	0.686672
TraesCS1A02G328100		chr1A	517398036	517399020		Yes	Yes	Yes	4.40475	4.79685	4.04866	0.703319	0.624389	0.67836		Yes	Yes	Yes	1.08061	1.22018	1.43298	1.28272	1.21878	1.1352
TraesCS1A02G329200		chr1A	518015077	518021797		Yes	-	-	7.69725	7.59858	8.58419	0.423354	0.38247	0.425695		-	Yes	-	8.75318	8.25544	9.14122	0.632124	0.690429	0.655896
TraesCS1A02G329400		chr1A	518058089	518085731		-	Yes	-	1.39433	1.633	1.94563	0.745152	0.732627	0.71186		Yes	Yes	Yes	1.40295	0.975429	1.23225	1.44965	1.17973	1.028
TraesCS1A02G329500		chr1A	518472562	518474295		Yes	Yes	Yes	4.55521	2.91711	1.93182	1.68048	1.36994	1.3303		-	-	-	0.821925	0.920918	0.455788	1.83269	1.7889	1.91064
TraesCS1A02G329600		chr1A	518662080	518667158		-	-	-	1.98408	1.79373	1.91525	0.829694	0.923785	0.987199		Yes	-	-	1.65676	1.61844	1.75331	0.846863	0.94222	0.794775
TraesCS1A02G329700		chr1A	518682557	518682907		-	-	-	-	-	-	-	-	-		Yes	Yes	Yes	4.36154	4.60553	4.20283	1.92874	2.46227	2.52111
TraesCS1A02G330100		chr1A	518953205	518955924		-	Yes	-	70.9048	64.1973	69.2312	0.381646	0.365188	0.321878		Yes	Yes	Yes	118.728	119.459	122.212	0.337483	0.338816	0.34578
TraesCS1A02G330200		chr1A	518971862	518974434		Yes	-	-	3.87358	4.49828	4.60581	0.716475	0.531336	0.541726		Yes	Yes	Yes	3.08491	3.2506	3.45325	1.00262	0.924835	0.631414
TraesCS1A02G330500		chr1A	519251783	519260058		-	-	-	41.4805	38.1034	41.8184	0.336607	0.338936	0.33169		Yes	Yes	Yes	61.7881	56.145	58.5209	0.429309	0.515753	0.458656
TraesCS1A02G330700		chr1A	519620475	519629516		-	-	-	15.9113	16.0469	16.842	0.391399	0.403272	0.352787		Yes	Yes	Yes	7.71515	8.84903	9.3182	0.419191	0.512252	0.456738
TraesCS1A02G330900		chr1A	519872272	519873680		-	-	-	35.7772	37.6252	33.7568	0.53856	0.487328	0.518261		Yes	Yes	Yes	51.2442	55.052	71.1209	0.400534	0.414427	0.452369
TraesCS1A02G331100		chr1A	520122569	520125966		Yes	-	-	2.01802	2.24701	2.09331	0.872503	0.581515	0.674891		-	-	-	-	0.34995	0.558639	-	1.43566	1.36012
TraesCS1A02G331200		chr1A	520337993	520344774		-	-	-	5.02422	5.13035	5.64823	0.474416	0.462551	0.494507		Yes	Yes	Yes	5.38212	4.96917	6.53992	0.661353	0.610794	0.579217
TraesCS1A02G331800		chr1A	520569996	520574179		Yes	-	-	1.17099	1.3744	1.24589	1.00295	0.815122	0.993524		Yes	-	-	1.39526	1.89967	1.83321	1.04033	0.963523	0.763654
TraesCS1A02G331900		chr1A	520579667	520584624		Yes	-	-	10.9669	11.6034	14.2	0.376716	0.327029	0.303343		Yes	Yes	Yes	8.65735	9.12662	9.27444	0.497826	0.564621	0.381262
TraesCS1A02G332000		chr1A	520763140	520764091		-	-	-	0.729712	0.592943	0.684016	1.03153	1.43102	1.42882		-	Yes	-	55.6223	57.4763	48.6731	0.430611	0.426349	0.382966
TraesCS1A02G332200		chr1A	520789098	520792010		Yes	Yes	Yes	9.97663	9.29772	9.27409	0.409823	0.426375	0.471987		-	-	-	-	-	-	-	-	-
TraesCS1A02G332400		chr1A	520810335	520814520		-	Yes	-	3.46597	4.0818	4.40141	0.488895	0.454482	1.07616		Yes	Yes	Yes	3.98755	4.44418	4.87205	0.767879	0.600576	0.508531
TraesCS1A02G332500		chr1A	520819952	520822444		Yes	Yes	Yes	15.8782	19.9274	19.6464	0.658963	0.56208	0.555343		Yes	Yes	Yes	4.37375	6.2447	6.03265	0.804808	0.82164	0.563653
TraesCS1A02G332600		chr1A	520938291	520940709		Yes	-	-	14.0558	15.5684	16.5977	0.479365	0.437165	0.41729		-	-	-	-	-	-	-	-	-
TraesCS1A02G332800		chr1A	521256437	521260120		-	-	-	-	-	-	-	-	-		Yes	Yes	Yes	3.5111	3.23283	3.17793	1.02548	0.852879	0.893948
TraesCS1A02G332900		chr1A	521269653	521274466		-	-	-	1.27837	1.28775	1.47112	1.10156	0.741947	1.0388		Yes	-	-	2.98682	3.28554	4.1256	0.763527	0.772622	0.564649
TraesCS1A02G333000		chr1A	521275806	521279686		-	-	-	6.72535	6.73753	7.39268	0.530316	0.403767	0.479725		Yes	Yes	Yes	6.94734	7.19953	8.0798	0.585565	0.618074	0.55343
TraesCS1A02G333200		chr1A	521288999	521292366		-	-	-	3.58453	3.23944	3.55021	0.635642	0.476118	0.609372		Yes	-	-	3.43458	3.3215	3.30291	0.711353	0.703163	0.610986
TraesCS1A02G333400		chr1A	521322211	521323613		Yes	-	-	6.1867	6.71197	7.48885	0.541071	0.422911	0.436698		-	Yes	-	12.986	14.7878	15.0254	0.495208	0.534283	0.513652
TraesCS1A02G333600		chr1A	521331628	521333842		Yes	Yes	Yes	3.61266	3.94039	4.26358	0.771537	0.647286	0.637327		Yes	Yes	Yes	2.14315	2.36264	2.48469	0.750439	0.754196	0.638263
TraesCS1A02G333700		chr1A	521337020	521340794		-	-	-	23.9084	22.8738	22.6923	0.304506	0.288899	0.310021		-	Yes	-	23.1191	21.7644	23.9218	0.52562	0.557976	0.496257
TraesCS1A02G333800		chr1A	521629027	521630592		-	-	-	4.14418	4.32348	4.56661	0.608119	0.47919	0.541768		Yes	Yes	Yes	4.51864	4.82558	7.38893	0.680377	0.663036	0.594885
TraesCS1A02G334100		chr1A	521738721	521739592		Yes	Yes	Yes	5.52081	5.65111	5.87036	1.02504	1.02774	1.00443		-	Yes	-	25.0177	25.6472	25.3403	0.588212	0.538427	0.535277
TraesCS1A02G334400		chr1A	521876736	521878499		Yes	Yes	Yes	4.25426	4.38705	4.7146	0.955897	0.718977	0.746524		Yes	Yes	Yes	3.24449	3.99227	4.73933	0.958987	1.13628	1.01716
TraesCS1A02G334500		chr1A	521907397	521907627		-	-	-	-	-	-	-	-	-		Yes	Yes	Yes	2.52245	3.10648	5.14543	1.22427	0.964122	0.976761
TraesCS1A02G334700		chr1A	521977589	521979551		-	Yes	-	6.87138	8.01631	5.85558	0.99988	0.87236	0.839247		-	-	-	-	-	-	-	-	-
TraesCS1A02G334800		chr1A	522189569	522191557		Yes	Yes	Yes	4.94033	4.40574	5.3604	1.9437	1.90087	1.80099		-	-	-	-	-	-	-	-	-
TraesCS1A02G335100		chr1A	522239104	522243100		-	-	-	0.574374	0.512533	0.388168	1.40001	1.31239	1.89488		Yes	Yes	Yes	14.6452	12.4832	10.2785	0.675805	0.633631	0.586188
TraesCS1A02G335200		chr1A	522463391	522472915		-	Yes	-	6.85066	7.43101	6.73222	1.15699	0.939755	1.01801		-	Yes	-	21.1504	18.7951	24.2272	0.707567	0.690255	0.625705
TraesCS1A02G335300		chr1A	522500226	522502152		-	Yes	-	2.09676	2.30678	1.75479	1.03906	0.877546	0.968712		Yes	Yes	Yes	6.80755	5.8355	5.05762	0.962081	0.81456	0.931337
TraesCS1A02G335400		chr1A	522506031	522507534		Yes	-	-	1.70721	1.95983	1.86766	1.09529	0.979216	1.08781		Yes	Yes	Yes	5.23725	4.49222	2.99642	0.743659	0.766641	0.965552
TraesCS1A02G335500		chr1A	522509275	522510932		-	-	-	-	-	-	-	-	-		Yes	Yes	Yes	1.58381	1.43788	0.641414	1.44486	1.38344	1.27613
TraesCS1A02G335700		chr1A	522533508	522538864		Yes	Yes	Yes	6.57986	6.43508	5.22857	0.780552	0.640202	0.86752		-	-	-	0.432269	0.481193	0.582882	1.68949	1.44743	1.32779
TraesCS1A02G335900		chr1A	522950013	522953483		-	-	-	6.812	6.97218	8.41309	0.407919	0.371423	0.313755		Yes	-	-	10.6669	10.8608	10.5337	0.414129	0.427808	0.383014
TraesCS1A02G336000		chr1A	522954462	522958922		-	-	-	9.42508	10.9742	10.8451	0.444907	0.374868	0.464117		Yes	-	-	9.82479	10.0926	10.396	0.498856	0.470131	0.398193
TraesCS1A02G337900		chr1A	527179419	527181217		-	Yes	-	14.415	13.0208	12.3695	1.09676	1.14532	1.00924		-	Yes	-	8.00125	8.29221	7.05667	1.17572	1.06577	1.17336
TraesCS1A02G338200		chr1A	527950264	527955845		Yes	-	-	10.8358	10.5882	9.15949	0.433462	0.416235	0.371362		Yes	-	-	21.0607	21.1137	23.1644	0.413176	0.416457	0.400079
TraesCS1A02G338300		chr1A	527959069	527963272		Yes	Yes	Yes	4.76089	4.72195	4.63982	0.594727	0.47383	0.63402		Yes	Yes	Yes	10.7767	10.176	9.66253	0.665207	0.56988	0.559254
TraesCS1A02G338400		chr1A	527974245	527974801		-	-	-	-	0.305258	-	-	1.71186	-		Yes	-	-	0.604918	0.704066	0.615831	1.93688	1.47626	1.71792
TraesCS1A02G338500		chr1A	528063693	528073298		Yes	-	-	25.3124	23.6219	21.0212	0.669302	0.611268	0.620469		-	-	-	50.6554	46.1292	47.6505	0.394734	0.323742	0.374547
TraesCS1A02G338700	TaVQ4-A1	chr1A	528102140	528103155		-	-	-	1.13807	1.24526	1.17297	1.62231	1.50996	1.69945		Yes	-	-	3.73822	4.21379	4.51568	1.47509	1.6292	1.62925
TraesCS1A02G338900		chr1A	528665411	528674079		Yes	-	-	9.281	10.7482	11.1645	0.418424	0.295345	0.291956		Yes	Yes	Yes	15.1314	14.5098	16.1747	0.537682	0.537273	0.540421
TraesCS1A02G339200		chr1A	529242438	529243257		-	-	-	0.482345	0.756195	0.679894	1.28099	1.21073	1.59052		Yes	Yes	Yes	1.18597	1.59385	1.5553	1.08374	1.63832	1.22414
TraesCS1A02G339300		chr1A	529244047	529249909		-	Yes	-	7.19067	6.99794	6.8819	0.677281	0.60413	0.669138		-	Yes	-	6.2074	5.99587	7.52994	0.693848	0.767745	0.609522
TraesCS1A02G339400		chr1A	529664143	529665828		-	Yes	-	2.76393	3.48773	2.55367	0.989714	0.719716	0.889103		-	-	-	-	-	-	-	-	-
TraesCS1A02G339500		chr1A	529665844	529671485		Yes	Yes	Yes	6.49541	8.06142	8.93592	0.599836	0.431051	0.476376		Yes	Yes	Yes	7.94138	8.09103	9.10379	0.647252	0.705245	0.571322
TraesCS1A02G339600		chr1A	530170540	530174060		Yes	-	-	13.6894	13.0315	12.9345	0.422287	0.386745	0.481348		Yes	Yes	Yes	10.3529	8.61661	9.34385	0.536517	0.588831	0.59335
TraesCS1A02G339700		chr1A	530176569	530178328		-	-	-	0.740729	0.772537	0.607551	1.19567	1.26883	1.05387		Yes	-	-	1.03893	1.14255	0.650797	1.0373	2.18181	1.41076
TraesCS1A02G339800		chr1A	530203238	530208368		Yes	-	-	1.47873	1.42387	1.14968	0.85076	0.787301	0.900746		Yes	-	-	1.62196	1.01181	1.59015	1.2785	0.97179	0.869461
TraesCS1A02G340000		chr1A	530232382	530237381		Yes	-	-	4.73608	5.15516	5.63119	0.694099	0.50033	0.511977		Yes	Yes	Yes	4.89617	5.08619	6.08923	0.740082	0.729483	0.521625
TraesCS1A02G340200		chr1A	530511919	530515502		-	-	-	12.2995	12.6066	12.8862	0.324067	0.285981	0.327619		-	Yes	-	6.08214	6.79777	6.65956	0.525608	0.656193	0.495915
TraesCS1A02G340400		chr1A	530593686	530600419		-	-	-	26.5318	27.3199	28.3327	0.300695	0.282106	0.248303		Yes	Yes	Yes	22.7707	20.8599	23.9988	0.514208	0.486782	0.45539
TraesCS1A02G340600		chr1A	530728795	530731511		Yes	-	-	2.72134	2.91963	3.07077	0.647393	0.576488	0.631413		Yes	Yes	Yes	4.18037	4.02844	4.45816	0.656304	0.592206	0.664162
TraesCS1A02G340700		chr1A	530731929	530736293		Yes	-	-	3.13788	3.21373	3.7021	0.638548	0.541344	0.580688		-	-	-	1.3066	1.39039	1.57232	1.28344	1.03164	1.14844
TraesCS1A02G340900		chr1A	530780002	530782491		Yes	Yes	Yes	4.52159	4.8684	5.55026	0.690878	0.519133	0.548301		Yes	Yes	Yes	4.56938	4.44557	5.19617	0.749233	0.604183	0.862252
TraesCS1A02G341300		chr1A	531023766	531028367		-	Yes	-	68.545	88.2678	81.2107	0.592632	0.49643	0.570604		-	-	-	0.326286	-	-	1.84233	-	-
TraesCS1A02G341500		chr1A	531051787	531059503		Yes	-	-	2.5715	2.95485	3.35096	0.731023	0.776706	0.75351		-	Yes	-	2.7204	2.45302	3.11166	0.963775	0.970231	0.936928
TraesCS1A02G342000		chr1A	531366927	531368375		Yes	Yes	Yes	1.99742	1.2318	0.863526	1.06598	1.00808	1.40086		Yes	Yes	Yes	33.5815	33.2146	31.413	0.565396	0.607912	0.528899
TraesCS1A02G342800		chr1A	531645592	531645996		-	-	-	-	-	-	-	-	-		-	Yes	-	1.26334	1.95968	1.80183	1.42438	1.31574	1.28094
TraesCS1A02G342900		chr1A	531682419	531688487		Yes	Yes	Yes	9.6843	8.57303	8.79173	0.529224	0.407533	0.50916		Yes	Yes	Yes	17.3642	17.0031	16.8625	0.646292	0.574097	0.63561
TraesCS1A02G343000		chr1A	531717107	531722375		Yes	Yes	Yes	11.8972	10.1529	9.96105	0.614889	0.488175	0.585627		-	Yes	-	23.505	21.5213	23.1993	0.731098	0.695369	0.685399
TraesCS1A02G343300		chr1A	531877397	531880159		Yes	Yes	Yes	14.7799	12.8075	12.2911	0.867332	0.742742	0.761851		-	-	-	37.7198	36.6258	35.0026	0.489547	0.513499	0.544101
TraesCS1A02G343700		chr1A	532089135	532090633		-	Yes	-	19.6014	20.4252	18.9175	0.650937	0.672248	0.670738		-	Yes	-	11.2457	10.7018	10.5914	0.713347	0.619353	0.51408
TraesCS1A02G344000		chr1A	532248856	532254040		Yes	-	-	33.8616	33.3101	35.5696	0.437015	0.38554	0.390218		Yes	Yes	Yes	132.665	131.055	136.596	0.434807	0.435333	0.438444
TraesCS1A02G344300		chr1A	532378806	532385116		-	-	-	-	-	-	-	-	-		Yes	-	-	1.34562	0.939391	0.847131	1.17515	1.26721	1.17705
TraesCS1A02G345500		chr1A	532747637	532757674		-	-	-	-	-	-	-	-	-		Yes	-	-	0.703748	0.945523	0.990081	1.47375	1.38616	1.23065
TraesCS1A02G345700		chr1A	532769019	532774372		-	-	-	-	-	-	-	-	-		Yes	-	-	2.51216	2.41597	2.17828	0.842004	0.882034	0.929358
TraesCS1A02G345900		chr1A	532777275	532780294		-	-	-	15.2367	15.8305	17.837	0.339303	0.273649	0.268398		Yes	-	-	19.5048	20.2073	19.8634	0.344501	0.357616	0.273479
TraesCS1A02G346500		chr1A	532967313	532968546		-	-	-	0.678586	0.746037	1.23842	1.41802	1.13034	1.30643		Yes	Yes	Yes	11.7245	11.0531	10.3947	1.01804	0.956598	0.877714
TraesCS1A02G347000		chr1A	533211925	533213298		-	-	-	1.32682	1.29392	1.06184	1.11859	1.55716	1.29321		-	Yes	-	3.92382	4.07328	2.78104	1.49507	1.44745	0.999723
TraesCS1A02G347100		chr1A	533252923	533256386		Yes	-	-	5.43296	5.46189	5.60461	0.430008	0.496004	0.483926		Yes	Yes	Yes	3.13043	3.32602	3.74091	0.713235	0.647873	0.532663
TraesCS1A02G347200		chr1A	533257093	533258530		-	-	-	0.715042	0.721857	0.65292	1.41926	0.987631	0.942284		-	Yes	-	1.72825	1.86469	1.64923	1.45502	0.998327	0.893772
TraesCS1A02G347400		chr1A	533323357	533324985		-	-	-	1.13457	0.937271	0.886221	1.24146	1.0129	1.02352		Yes	Yes	Yes	1.8516	1.70069	1.52917	0.999093	1.10281	1.01287
TraesCS1A02G347700		chr1A	533447254	533456110		-	-	-	22.6374	23.3815	22.1922	0.326698	0.301275	0.306555		Yes	Yes	Yes	24.7603	26.1889	33.158	0.464155	0.532358	0.453802
TraesCS1A02G347800		chr1A	533461442	533462234		Yes	-	-	1.30292	1.48999	1.71309	0.938725	0.722959	0.710356		Yes	-	-	1.4881	1.94705	2.12933	0.913194	0.875449	0.820367
TraesCS1A02G347900		chr1A	533462403	533467428		-	-	-	1.12722	1.16582	1.0576	1.56438	1.07974	1.1421		-	Yes	-	2.02246	2.19694	2.0102	0.97447	1.27499	1.03146
TraesCS1A02G348000		chr1A	533468166	533469169		-	-	-	0.661716	0.800866	0.781054	1.22501	1.02049	1.12498		Yes	-	-	0.666376	1.01037	1.0632	1.15418	1.10048	0.951749
TraesCS1A02G348300		chr1A	533694570	533697025		Yes	-	-	3.75554	4.09318	4.04039	0.534194	0.49901	0.513655		Yes	Yes	Yes	2.72035	2.69873	3.34202	1.09788	0.808279	0.66163
TraesCS1A02G348500		chr1A	533732274	533734650		-	-	-	10.9698	12.8426	13.2735	0.376545	0.318799	0.339529		Yes	Yes	Yes	27.2632	28.1739	34.9783	0.509879	0.567662	0.549283
TraesCS1A02G348800		chr1A	534050127	534052835		-	-	-	1.85601	2.19078	1.8188	0.8043	0.911759	0.883991		Yes	-	-	15.7318	16.8442	19.3523	0.545248	0.536066	0.453714
TraesCS1A02G348900		chr1A	534241162	534246393		Yes	-	-	3.69527	4.2281	4.70921	0.605171	0.592764	0.576552		Yes	Yes	Yes	3.19031	2.69346	3.26794	0.833009	0.895408	0.747334
TraesCS1A02G349000		chr1A	534258973	534262100		Yes	-	-	3.1043	3.55805	3.64779	1.05705	0.925576	0.819386		Yes	-	-	0.800833	0.706288	1.00057	1.28868	1.20997	1.02999
TraesCS1A02G349100		chr1A	534262362	534265794		-	-	-	20.2797	21.0086	23.0356	0.355198	0.374809	0.320652		-	Yes	-	16.0146	15.1043	15.3982	0.404684	0.468189	0.433359
TraesCS1A02G349200		chr1A	534267762	534272143		Yes	-	-	17.9668	17.5305	17.2535	0.627166	0.673602	0.61783		-	Yes	-	25.2722	25.3707	23.027	0.578517	0.577765	0.549214
TraesCS1A02G349900		chr1A	534930977	534933809		Yes	Yes	Yes	15.334	13.7187	11.819	1.1581	0.784021	0.665228		-	Yes	-	4.27107	4.13083	3.47569	0.7958	0.865994	0.753158
TraesCS1A02G350100		chr1A	535027813	535033173		Yes	Yes	Yes	7.95528	7.86807	9.02413	0.597997	0.474441	0.513786		-	-	-	0.690391	0.587377	0.4231	1.52208	1.82445	1.59648
TraesCS1A02G350200		chr1A	535062101	535064765		-	Yes	-	449.814	473.148	487.245	0.47706	0.366593	0.426012		Yes	Yes	Yes	628.741	657.106	681.963	0.356944	0.320987	0.314654
TraesCS1A02G350400		chr1A	535311667	535313964		-	-	-	1.55936	1.20592	1.44666	0.999886	0.941209	1.51619		Yes	Yes	Yes	1.48816	1.17867	1.18861	1.16233	1.16575	0.954081
TraesCS1A02G350600		chr1A	535323850	535328371		Yes	-	-	2.66727	2.85863	3.2818	0.669219	0.602501	0.740505		-	Yes	-	3.98243	3.80356	4.07399	0.753041	0.632215	0.584069
TraesCS1A02G350900		chr1A	535445352	535445783		-	-	-	0.581579	0.673982	0.62922	1.22282	1.11658	1.53397		-	Yes	-	3.49718	4.00428	3.06742	1.29054	1.32209	1.08914
TraesCS1A02G351000		chr1A	535446433	535447323		-	Yes	-	3.0463	3.01166	2.53404	0.968338	0.719408	1.12229		-	Yes	-	6.66215	7.53579	4.51481	0.686701	0.743894	0.722726
TraesCS1A02G351300		chr1A	535857780	535858706		Yes	Yes	Yes	5.49526	5.84286	4.95602	0.715935	0.705241	0.762031		Yes	Yes	Yes	24.3188	27.493	27.819	0.685954	0.495526	0.536128
TraesCS1A02G351600		chr1A	536067155	536068747		Yes	Yes	Yes	6.44825	5.25184	4.47404	1.01035	0.966524	1.08425		Yes	Yes	Yes	19.8959	21.0803	17.6127	0.796427	0.734761	0.627798
TraesCS1A02G351900		chr1A	536353547	536356836		-	-	-	35.2797	35.0172	36.2867	0.667098	0.635674	0.592023		Yes	Yes	Yes	41.8698	41.8163	47.0098	0.830637	0.98917	0.759358
TraesCS1A02G352000		chr1A	536427616	536434556		-	-	-	14.0068	13.7337	14.6615	0.327492	0.357348	0.355015		-	Yes	-	25.444	24.9821	24.8775	0.507021	0.524599	0.550937
TraesCS1A02G352100		chr1A	536437267	536439536		Yes	-	-	0.795001	1.18218	1.20245	1.47518	1.1981	1.02944		-	-	-	-	-	-	-	-	-
TraesCS1A02G352500		chr1A	536630497	536633240		Yes	Yes	Yes	27.4926	25.9799	23.1536	0.403372	0.404009	0.465306		-	Yes	-	2.15999	1.85081	1.50387	1.24266	1.10741	0.977254
TraesCS1A02G352700		chr1A	536660906	536664606		Yes	-	-	5.08049	4.9581	4.59025	0.637437	0.589748	0.545445		-	Yes	-	4.89326	4.15943	4.46442	0.944209	1.3594	0.93988
TraesCS1A02G352800		chr1A	536664937	536667287		Yes	-	-	11.617	11.9923	11.9638	0.400944	0.377607	0.374612		Yes	Yes	Yes	17.8356	18.374	22.2143	0.412516	0.357132	0.333322
TraesCS1A02G353300		chr1A	536958431	536965909		-	-	-	10.3522	11.4356	12.1692	0.50872	0.491844	0.456878		Yes	-	-	1.60292	1.42057	1.36269	1.09633	1.07076	1.04425
TraesCS1A02G353800		chr1A	537070049	537077429		Yes	-	-	4.88546	5.35167	5.41249	0.546119	0.431887	0.458683		Yes	Yes	Yes	7.4957	8.08927	8.19839	0.568223	0.542431	0.47334
TraesCS1A02G354000		chr1A	537081891	537083849		-	-	-	-	0.481428	-	-	1.60241	-		-	Yes	-	3.9192	3.74412	3.64689	0.727232	0.900904	0.698604
TraesCS1A02G354400		chr1A	537352530	537356855		-	-	-	27.7235	29.2236	30.5484	0.34606	0.306603	0.314198		Yes	-	-	26.2495	27.2533	31.1513	0.383554	0.391087	0.367074
TraesCS1A02G354500		chr1A	537530760	537533455		-	Yes	-	12.8935	12.9183	13.3146	0.344852	0.347324	0.383261		-	-	-	1.25353	1.13377	1.2982	1.24941	1.23889	1.08272
TraesCS1A02G354600		chr1A	537537886	537542073		-	-	-	3.92255	4.06994	4.33704	0.480696	0.555386	0.561108		-	Yes	-	7.66569	6.5152	7.33471	0.667972	0.73523	0.624853
TraesCS1A02G355100		chr1A	537827200	537831773		Yes	-	-	17.0693	17.5787	19.3378	0.417856	0.445022	0.381986		Yes	-	-	16.9804	17.7926	18.7638	0.419746	0.394956	0.340705
TraesCS1A02G355200		chr1A	537961308	537965635		-	-	-	23.8706	24.4659	25.0277	0.265626	0.226444	0.245095		Yes	Yes	Yes	7.61301	7.82756	8.5247	0.438436	0.532988	0.416153
TraesCS1A02G355300		chr1A	537966441	537967220		-	Yes	-	10.4321	9.65974	12.259	0.980689	0.90027	0.808603		-	Yes	-	1.14059	1.20239	1.907	1.63258	1.77701	1.25609
TraesCS1A02G355400		chr1A	537969896	537972802		Yes	-	-	1.01732	1.10243	1.12791	1.53424	1.08796	1.22369		Yes	-	-	1.19917	1.28489	1.15627	1.28055	1.09878	0.91499
TraesCS1A02G355500		chr1A	537973729	537978240		Yes	-	-	13.1061	12.4734	12.3678	0.507	0.431149	0.454887		Yes	Yes	Yes	10.3294	10.5068	9.89876	0.541859	0.586107	0.511029
TraesCS1A02G355700		chr1A	538782871	538783837		-	-	-	-	-	-	-	-	-		Yes	Yes	Yes	2.51489	3.52695	4.87565	0.856705	0.764465	0.765914
TraesCS1A02G355800		chr1A	538804851	538808313		-	-	-	1.96955	1.95984	2.15891	0.931924	0.813805	0.744659		Yes	-	-	2.65184	2.34261	2.6677	0.804256	0.744841	0.65018
TraesCS1A02G356000		chr1A	539315813	539316788		-	-	-	-	-	-	-	-	-		Yes	-	-	1.00347	0.95307	0.836217	1.20731	1.79781	1.30934
TraesCS1A02G356200		chr1A	539329708	539335195		-	Yes	-	1.69475	1.52714	1.64351	0.787709	0.718636	0.947004		Yes	Yes	Yes	5.28793	5.36375	6.22629	0.770126	0.723307	0.642529
TraesCS1A02G356300		chr1A	539425583	539428443		-	-	-	-	-	-	-	-	-		Yes	Yes	Yes	28.5994	28.2818	25.8429	0.423935	0.431406	0.455207
TraesCS1A02G356500		chr1A	539702670	539703620		Yes	-	-	1.9792	2.12825	1.95953	0.951465	0.885438	0.858155		Yes	-	-	2.07396	2.55623	2.48435	0.819163	0.841433	0.733659
TraesCS1A02G356900		chr1A	539759853	539763795		-	Yes	-	6.776	6.58476	6.24339	1.00384	0.689634	0.584082		Yes	Yes	Yes	22.2974	19.4786	18.58	0.474715	0.47914	0.545087
TraesCS1A02G357200		chr1A	539899281	539901954		-	-	-	9.31524	11.3518	11.6326	0.520773	0.407831	0.490235		Yes	-	-	7.56712	8.52612	9.84236	0.667008	0.655255	0.651138
TraesCS1A02G357300		chr1A	539964292	539969025		Yes	-	-	3.43498	3.33648	3.83199	0.751454	0.620438	0.782937		Yes	Yes	Yes	19.6477	19.6762	17.9497	0.571078	0.643593	0.685889
TraesCS1A02G357500		chr1A	540047477	540052240		Yes	-	-	11.1148	13.6012	14.3807	0.444208	0.432788	0.414459		Yes	Yes	Yes	9.00467	8.88062	9.00663	0.75346	0.497502	0.481436
TraesCS1A02G357700		chr1A	540124030	540124804		-	Yes	-	1.30442	2.17243	1.39049	1.5538	1.62489	1.57374		-	-	-	-	-	-	-	-	-
TraesCS1A02G358000		chr1A	540152157	540154702		-	-	-	12.3489	11.8817	11.0765	0.359307	0.310854	0.353259		Yes	Yes	Yes	7.84338	7.63185	7.90013	0.59734	0.538451	0.513937
TraesCS1A02G358100		chr1A	540191129	540192273		-	Yes	-	3.23992	3.55806	3.38482	0.808485	0.775515	0.817072		Yes	Yes	Yes	2.21966	1.68813	1.22069	1.84655	1.91992	1.09152
TraesCS1A02G358400		chr1A	540286427	540287431		-	Yes	-	5.48803	5.26601	5.52664	0.686757	0.639939	0.618668		Yes	Yes	Yes	4.39689	3.44684	2.96914	1.15102	1.0894	0.911401
TraesCS1A02G358600		chr1A	540336968	540339603		Yes	-	-	25.0048	24.5041	27.3771	0.814189	0.790507	0.758323		Yes	Yes	Yes	14.0292	11.7427	9.16843	0.539904	0.548293	0.487255
TraesCS1A02G358800		chr1A	540402336	540410089		-	-	-	7.54461	7.28563	7.9736	0.393015	0.448439	0.422554		Yes	Yes	Yes	3.83674	3.33048	3.26477	0.776496	0.792941	0.638319
TraesCS1A02G359100		chr1A	540627350	540628804		Yes	Yes	Yes	17.8229	17.5346	15.3377	0.627317	0.670335	0.616582		Yes	Yes	Yes	9.16902	9.5896	10.7522	0.747659	0.537788	0.567118
TraesCS1A02G359300		chr1A	540647139	540657788		Yes	-	-	4.49999	4.54678	5.28645	0.51621	0.498352	0.469198		Yes	Yes	Yes	2.69877	2.83411	3.03629	0.755097	0.681045	0.580174
TraesCS1A02G359400		chr1A	540887567	540888605		-	-	-	29.4375	28.7687	30.8758	0.255603	0.251952	0.230077		Yes	-	-	26.3043	28.1747	28.1484	0.314141	0.365558	0.269284
TraesCS1A02G359800		chr1A	541319198	541319946		-	Yes	-	2.90308	2.69421	2.43322	1.9917	1.29574	1.28947		Yes	Yes	Yes	5.12075	5.56592	5.6158	1.12616	0.904991	0.93163
TraesCS1A02G359900		chr1A	541343758	541344446		-	Yes	-	7.9933	8.3917	7.3195	1.36161	0.883346	0.874645		-	Yes	-	16.5458	17.5336	15.4736	0.916003	0.896274	1.00315
TraesCS1A02G360000		chr1A	541381311	541382054		Yes	Yes	Yes	22.4686	26.0923	24.3916	1.017	0.723327	0.733984		-	Yes	-	33.1865	35.0804	33.0335	0.738082	0.609932	0.69446
TraesCS1A02G360100		chr1A	541460217	541460850		Yes	Yes	Yes	3.03602	2.76582	2.20547	1.91957	1.93679	1.71893		-	Yes	-	6.00254	6.12489	4.44815	1.63191	1.70009	1.53493
TraesCS1A02G360200		chr1A	541462716	541463412		-	Yes	-	21.5684	25.5118	22.1272	0.969562	0.78162	0.786433		-	Yes	-	28.2039	31.6835	27.9442	0.632324	0.579654	0.678365
TraesCS1A02G360300		chr1A	541465861	541473374		Yes	-	-	7.07927	6.84882	7.01361	0.632859	0.516288	0.558055		-	Yes	-	5.12595	5.62106	5.63117	0.671112	0.646751	0.581169
TraesCS1A02G360400		chr1A	541628156	541631935		-	Yes	-	4.44919	4.05075	4.12892	0.939207	0.798749	0.795353		-	Yes	-	4.99991	4.62019	3.60125	1.04807	0.722762	0.81006
TraesCS1A02G360700		chr1A	541769876	541772932		-	Yes	-	2.50382	3.1576	2.66083	0.846438	0.702959	0.812324		Yes	Yes	Yes	2.84773	3.3139	4.11638	0.897852	1.00517	0.893023
TraesCS1A02G361000		chr1A	541983708	541987722		-	Yes	-	10.8319	10.7583	9.97641	0.753351	0.680824	0.711977		-	-	-	0.781889	0.615597	0.642796	1.42589	1.14787	1.00783
TraesCS1A02G361100		chr1A	541988486	541992834		-	-	-	19.0724	18.1144	17.2269	0.480828	0.477199	0.471325		-	Yes	-	19.105	17.6358	19.6698	0.395971	0.488606	0.404405
TraesCS1A02G361200		chr1A	541993159	541997451		-	Yes	-	4.57861	4.71775	5.33448	0.760056	0.600705	0.643361		-	Yes	-	6.02855	5.49957	5.37066	0.602198	0.577328	0.504539
TraesCS1A02G361300		chr1A	541997515	541998469		-	-	-	3.56685	3.624	3.96809	0.676817	0.512552	0.550488		-	Yes	-	3.08257	3.25596	3.32684	0.929398	0.922991	0.789901
TraesCS1A02G361400		chr1A	541999826	542004979		-	Yes	-	2.45245	2.67325	2.50014	0.982433	0.778578	0.749484		Yes	-	-	2.06203	2.43144	2.74952	0.934041	0.883678	0.731766
TraesCS1A02G361500		chr1A	542136091	542142921		-	-	-	5.60991	5.9335	6.50515	0.448663	0.376914	0.409082		-	Yes	-	4.75106	4.66301	5.24049	0.614364	0.635369	0.702164
TraesCS1A02G361600		chr1A	542167994	542168455		-	Yes	-	14.8623	15.9819	13.9504	1.04796	0.802278	0.693882		-	Yes	-	44.8837	48.5013	43.1132	0.69119	0.595548	0.750896
TraesCS1A02G361700		chr1A	542170382	542170792		-	Yes	-	16.8358	18.3148	15.645	1.20937	0.818164	0.740944		-	Yes	-	36.4065	39.0979	31.2943	0.764382	0.596426	0.767569
TraesCS1A02G361900		chr1A	542358394	542359124		-	Yes	-	8.53089	9.11855	8.70487	0.992786	0.728644	0.766127		Yes	Yes	Yes	8.85091	9.86548	11.1038	0.810773	0.813805	0.796898
TraesCS1A02G362100		chr1A	542825362	542826549		-	Yes	-	13.7607	14.036	12.0419	0.635614	0.568661	0.645108		Yes	Yes	Yes	8.44545	7.72194	7.48328	0.959261	0.90096	0.85398
TraesCS1A02G363000		chr1A	543928300	543928828		-	Yes	-	10.6666	11.888	10.0235	0.968609	0.677405	0.708574		-	Yes	-	15.2952	15.7637	13.6558	0.750408	0.711303	0.775648
TraesCS1A02G363200		chr1A	543948618	543951807		Yes	Yes	Yes	3.10817	3.17754	3.36167	0.660869	0.791744	0.790909		-	Yes	-	3.55722	3.12852	3.47626	0.690392	0.786075	0.6833
TraesCS1A02G363300		chr1A	543956166	543961830		-	-	-	15.8165	16.5029	18.633	0.283043	0.306355	0.374217		Yes	Yes	Yes	12.1563	11.5913	11.5291	0.548819	0.541961	0.518115
TraesCS1A02G363400		chr1A	543965747	543965959		-	-	-	0.44482	0.493	0.675083	1.53869	1.50579	2.31332		Yes	Yes	Yes	2.17592	1.91586	1.94464	1.29896	0.849371	0.921598
TraesCS1A02G363700		chr1A	544046494	544052618		Yes	Yes	Yes	48.579	51.6052	52.7901	0.458729	0.376311	0.378262		Yes	Yes	Yes	59.3741	61.781	71.4931	0.408855	0.412869	0.363314
TraesCS1A02G363800		chr1A	544054296	544058899		-	Yes	-	56.4769	49.4186	54.3205	0.600099	0.440355	0.473577		Yes	Yes	Yes	26.5298	23.3746	21.8508	0.488456	0.496318	0.512201
TraesCS1A02G364000		chr1A	544176614	544177763		Yes	Yes	Yes	12.0085	13.5636	19.6786	2.383	2.14336	1.72201		Yes	Yes	Yes	116.208	91.2017	84.8248	0.738983	0.734278	0.717382
TraesCS1A02G364200		chr1A	544199764	544204085		-	-	-	13.1314	12.2997	14.7315	0.543465	0.470501	0.480001		-	Yes	-	13.9655	13.5202	13.5096	0.472837	0.502158	0.460673
TraesCS1A02G364500		chr1A	544364546	544368971		-	-	-	13.3539	12.8348	13.2161	0.361747	0.334083	0.356344		-	Yes	-	11.0008	9.77873	10.4078	0.546859	0.541452	0.531523
TraesCS1A02G364600		chr1A	544370915	544376553		Yes	-	-	1.31943	1.26259	1.35563	0.929054	0.824117	0.919878		Yes	-	-	1.84426	1.34686	1.75698	1.77378	0.907214	0.73697
TraesCS1A02G364700		chr1A	544377730	544379003		Yes	-	-	1.59967	1.71865	1.87217	1.01926	0.799961	0.852126		-	Yes	-	6.82626	7.37643	5.93694	0.830098	0.846137	0.858095
TraesCS1A02G365100		chr1A	544465438	544475283		Yes	-	-	2.14982	2.47353	2.19849	1.0313	0.971845	1.39952		-	-	-	-	-	-	-	-	-
TraesCS1A02G365200		chr1A	544486925	544489217		Yes	Yes	Yes	1.23102	1.44768	1.47708	1.47752	1.15895	1.09597		-	-	-	-	-	-	-	-	-
TraesCS1A02G365400		chr1A	544495226	544496670		-	-	-	1.57334	1.54382	1.60787	0.896509	0.667219	0.834952		-	Yes	-	2.45196	3.35495	3.23336	0.825477	0.780917	0.754079
TraesCS1A02G365600		chr1A	544585320	544588835		Yes	-	-	17.0173	17.5553	18.0015	0.36636	0.350989	0.326999		Yes	-	-	13.491	13.2118	15.2969	0.48339	0.371104	0.384447
TraesCS1A02G365900		chr1A	544747971	544749566		Yes	-	-	1.85367	2.00215	1.92205	0.928144	0.864998	0.880196		Yes	-	-	0.868291	1.06234	1.28486	1.20352	1.31066	0.983207
TraesCS1A02G366400		chr1A	545331520	545334637		Yes	Yes	Yes	7.79211	7.48229	7.41958	0.492789	0.469655	0.462545		-	Yes	-	9.03123	8.1354	8.88384	0.529323	0.509319	0.51591
TraesCS1A02G366500		chr1A	545416981	545418748		Yes	-	-	5.34685	5.32015	5.33901	0.471031	0.435041	0.506319		-	-	-	0.794533	0.814105	0.805721	1.67328	1.3837	1.46145
TraesCS1A02G366700		chr1A	545521478	545528022		-	-	-	46.9815	43.9777	43.7266	0.309221	0.261548	0.237901		Yes	Yes	Yes	70.3601	67.7664	60.3251	0.408614	0.405177	0.375334
TraesCS1A02G366800		chr1A	545528450	545534545		Yes	Yes	Yes	2.43132	2.19915	2.55927	0.758631	0.623475	0.693772		-	-	-	-	-	-	-	-	-
TraesCS1A02G366900		chr1A	545647584	545649340		-	Yes	-	2.8135	3.28409	2.64968	1.13784	1.07255	1.01072		-	Yes	-	2.02451	1.78141	1.8661	1.25148	1.22563	1.0822
TraesCS1A02G367000		chr1A	545751852	545753393		Yes	Yes	Yes	4.30508	4.28451	3.64741	0.805706	0.840501	0.654042		-	Yes	-	5.6771	6.09254	5.32838	0.947216	0.950083	0.920946
TraesCS1A02G367100		chr1A	545776964	545778395		-	-	-	0.851801	0.931235	1.07311	0.988137	0.86227	0.925885		-	Yes	-	7.59432	8.00237	7.83298	0.831505	0.85762	0.947111
TraesCS1A02G367200		chr1A	545849620	545851303		Yes	Yes	Yes	1.76151	1.7365	1.83114	0.982243	0.902086	1.84073		Yes	Yes	Yes	12.8724	15.1776	15.46	0.731035	0.709878	0.78396
TraesCS1A02G367300		chr1A	545887964	545891362		Yes	-	-	5.34591	5.35762	6.40316	0.518571	0.474853	0.423881		Yes	Yes	Yes	4.62111	4.57096	4.74203	0.670177	0.738627	0.677927
TraesCS1A02G367900		chr1A	546212417	546212878		-	Yes	-	33.8705	36.6088	33.552	1.09957	0.790418	0.698237		-	Yes	-	99.82	114.027	101.16	0.745032	0.654113	0.741778
TraesCS1A02G368000		chr1A	546216476	546216937		-	Yes	-	11.4753	12.0386	10.5331	0.927752	0.82874	0.671333		-	Yes	-	34.35	39.3746	35.0892	0.776321	0.700959	0.784681
TraesCS1A02G368100		chr1A	546218303	546219527		-	Yes	-	17.096	16.3577	18.3042	0.537327	0.521789	0.502667		Yes	Yes	Yes	22.4602	22.5486	26.2218	0.388949	0.549295	0.498291
TraesCS1A02G368700		chr1A	546512097	546513621		-	-	-	0.553518	0.644118	0.650171	1.05024	1.2211	1.52888		-	Yes	-	1.5445	1.46602	1.51725	1.18476	1.21408	0.759226
TraesCS1A02G368800		chr1A	546514359	546516755		Yes	-	-	7.97933	8.6598	9.59924	0.399387	0.365954	0.367616		-	-	-	6.60979	6.36569	6.26306	0.580371	0.568684	0.452084
TraesCS1A02G369300		chr1A	547016778	547022195		-	-	-	0.686973	0.613394	0.896473	1.13747	1.07217	2.63734		-	Yes	-	1.84234	1.29315	1.71871	1.18753	1.492	1.17142
TraesCS1A02G369400		chr1A	547253498	547258202		Yes	-	-	8.54547	9.27361	11.0728	0.433767	0.386511	0.411908		-	-	-	6.56505	6.34386	7.0395	0.563194	0.566172	0.58918
TraesCS1A02G369600		chr1A	547298439	547304124		Yes	Yes	Yes	120.334	140.919	188.377	0.455364	0.600831	0.439189		Yes	Yes	Yes	37.9061	40.6878	41.3605	0.548065	0.435212	0.501561
TraesCS1A02G369700		chr1A	547311399	547318676		-	-	-	22.7891	21.9711	23.7911	0.328813	0.333571	0.296753		Yes	Yes	Yes	28.4466	27.9628	28.3509	0.444197	0.469861	0.449179
TraesCS1A02G369800		chr1A	547324343	547333822		Yes	Yes	Yes	30.0057	29.3337	29.2235	0.386459	0.374541	0.395905		-	-	-	-	-	0.335283	-	-	2.03519
TraesCS1A02G369900		chr1A	547381612	547384543		-	-	-	11.8031	11.2002	12.6285	0.420809	0.378231	0.381135		-	Yes	-	12.814	12.7278	12.4138	0.444021	0.398763	0.365229
TraesCS1A02G370000		chr1A	547384844	547385630		-	-	-	0.429654	-	0.444017	1.58011	-	1.28392		Yes	-	-	0.697661	0.997815	0.614434	1.56634	1.32086	1.27006
TraesCS1A02G370100		chr1A	547391832	547395833		-	-	-	-	-	-	-	-	-		-	Yes	-	3.38476	3.29693	4.04178	1.09822	1.17712	1.45178
TraesCS1A02G370400		chr1A	547863784	547865124		-	Yes	-	17.7827	19.3263	17.5617	1.01279	1.11009	1.0481		-	Yes	-	11.7638	11.8017	8.93467	1.25029	1.26656	1.47784
TraesCS1A02G370600		chr1A	547886643	547887899		-	Yes	-	28.4049	31.9575	29.1372	1.02096	1.09943	1.01409		-	Yes	-	21.7416	21.9148	18.9079	1.18906	1.03452	1.17021
TraesCS1A02G370700		chr1A	547907223	547908642		-	Yes	-	12.8965	14.2108	12.6161	1.00034	1.09996	1.0767		Yes	Yes	Yes	4.82925	4.5737	3.72093	1.34939	1.30396	1.23927
TraesCS1A02G370800		chr1A	547963976	547968335		-	-	-	13.7481	12.6676	15.3395	0.374249	0.3375	0.471474		-	Yes	-	9.59444	8.36621	10.6064	0.658296	0.665647	0.566559
TraesCS1A02G371000		chr1A	548405015	548405913		-	-	-	-	-	-	-	-	-		Yes	Yes	Yes	2.08155	2.14597	4.22962	1.18882	1.10335	1.1606
TraesCS1A02G371100		chr1A	548437332	548438879		Yes	-	-	0.939643	0.913465	1.21564	1.30939	1.02087	0.913563		Yes	-	-	1.48862	1.34477	1.38285	1.16793	1.15268	1.19656
TraesCS1A02G371600		chr1A	548557987	548564254		Yes	-	-	7.79805	8.81997	8.6076	0.728677	0.668198	0.699529		-	Yes	-	2.39305	1.8494	2.64749	1.02913	1.16315	0.920378
TraesCS1A02G371700		chr1A	548564973	548568222		-	-	-	1.02059	1.24218	1.25086	0.977025	0.747831	0.807485		-	Yes	-	1.91778	1.9761	2.16128	1.10012	1.06206	0.921141
TraesCS1A02G371800		chr1A	548669851	548673633		-	-	-	6.73776	6.64275	6.2046	0.488936	0.376808	0.421378		Yes	Yes	Yes	6.17818	6.23983	6.63967	0.625784	0.493397	0.481823
TraesCS1A02G371900		chr1A	548674143	548676077		Yes	-	-	14.357	14.5569	15.0856	0.408256	0.387469	0.446018		Yes	-	-	29.3355	33.1348	37.6915	0.383234	0.341517	0.367788
TraesCS1A02G372100		chr1A	548733303	548734833		-	-	-	-	-	-	-	-	-		Yes	Yes	Yes	6.41765	5.28307	4.49155	0.64437	0.650728	0.667335
TraesCS1A02G372200		chr1A	548772420	548773661		-	-	-	-	0.462821	-	-	2.36506	-		Yes	Yes	Yes	4.56117	4.27062	3.70484	0.847787	0.737512	0.922895
TraesCS1A02G372300		chr1A	548789228	548790730		Yes	Yes	Yes	10.3884	10.2326	10.542	0.582196	0.599909	0.60806		Yes	Yes	Yes	48.2139	41.1019	37.312	0.383493	0.411051	0.441068
TraesCS1A02G372400		chr1A	548941073	548946209		-	-	-	34.499	30.9038	34.3098	0.386824	0.289339	0.319505		Yes	-	-	39.0554	34.886	32.1283	0.42174	0.41062	0.356431
TraesCS1A02G372900		chr1A	549301444	549303091		-	-	-	-	-	0.446351	-	-	2.58946		Yes	Yes	Yes	8.04663	7.23592	4.35294	0.622793	0.701524	0.747782
TraesCS1A02G373000		chr1A	549312696	549314670		-	Yes	-	11.9844	10.8604	11.5953	0.605707	0.484385	0.600377		-	Yes	-	27.9513	28.2575	29.7081	0.448544	0.454326	0.446796
TraesCS1A02G373100		chr1A	549357850	549360837		Yes	-	-	1.51324	1.72302	1.70392	0.954089	0.742977	0.971007		Yes	Yes	Yes	5.49189	5.28111	4.11961	0.650162	0.667961	0.666839
TraesCS1A02G373200		chr1A	549418214	549421078		Yes	-	-	3.17484	3.17698	3.96829	1.5059	1.55352	1.35653		-	-	-	8.07177	8.57299	7.7951	1.31279	1.39459	1.44233
TraesCS1A02G373300		chr1A	549423942	549427559		-	-	-	8.15401	7.48555	8.64865	0.406005	0.345322	0.336525		-	Yes	-	7.8881	7.85563	8.20711	0.543693	0.49696	0.490692
TraesCS1A02G373800		chr1A	549522962	549524414		-	Yes	-	1.73604	1.96011	1.69742	1.11149	0.760047	0.844186		-	Yes	-	7.14026	7.88245	7.69471	0.618169	0.61866	0.691453
TraesCS1A02G374200		chr1A	549637888	549638532		-	Yes	-	27.6952	31.0682	31.3054	0.725268	0.491545	0.538114		-	Yes	-	100.343	97.9134	93.6244	0.934904	0.829402	0.918206
TraesCS1A02G374300		chr1A	549666495	549666785		Yes	Yes	Yes	5.87394	5.49239	6.71625	1.31225	0.836657	0.892718		-	Yes	-	39.64	34.5535	30.1915	1.26463	1.03449	1.0484
TraesCS1A02G374400		chr1A	549670654	549670950		Yes	Yes	Yes	1.8493	1.9011	3.3973	1.50718	1.07654	0.953652		Yes	Yes	Yes	7.73559	7.70102	8.48016	0.880997	0.840656	0.700114
TraesCS1A02G374500		chr1A	549695442	549695735		Yes	-	-	0.755832	1.06715	1.47292	1.67665	1.62505	1.36549		Yes	Yes	Yes	2.10957	2.89882	5.23199	1.31092	1.20489	1.21254
TraesCS1A02G374800		chr1A	549837796	549847148		-	Yes	-	4.61545	4.24733	5.01347	0.490001	0.497357	0.4977		Yes	Yes	Yes	3.93335	3.75129	4.1318	0.765741	0.801618	0.710893
TraesCS1A02G374900		chr1A	549853049	549857731		-	-	-	0.590299	0.573272	0.602884	1.68889	1.04454	1.17344		Yes	Yes	Yes	1.46359	1.69662	1.87718	1.19407	1.04446	1.13815
TraesCS1A02G375000		chr1A	549931846	549933140		-	-	-	0.886561	1.00349	1.08505	1.12451	1.07215	1.08592		-	Yes	-	1.71792	2.67863	2.11648	0.825947	1.17669	0.91496
TraesCS1A02G375200		chr1A	550109457	550111705		Yes	-	-	7.98034	7.86684	7.01992	0.4423	0.422993	0.530352		Yes	Yes	Yes	7.73665	7.38735	5.73434	0.612434	0.544127	0.548575
TraesCS1A02G375600		chr1A	550311432	550314872		Yes	Yes	Yes	10.3008	10.5815	11.9089	0.814095	0.978606	1.22382		Yes	Yes	Yes	3.59629	3.66615	4.13446	1.199	1.12879	1.01967
TraesCS1A02G375800		chr1A	550342744	550345277		-	Yes	-	57.0525	54.913	53.6415	0.349286	0.347897	0.315651		Yes	Yes	Yes	7.89227	8.59555	9.9683	0.864577	0.524116	0.581846
TraesCS1A02G375900		chr1A	550419211	550422944		-	-	-	13.6246	14.0318	15.3251	0.358693	0.295035	0.34478		-	Yes	-	6.14279	6.00198	7.26025	0.740034	0.595955	0.454981
TraesCS1A02G376400		chr1A	550611490	550616190		-	-	-	41.9717	43.7173	42.7023	0.354257	0.292729	0.281278		Yes	Yes	Yes	6.11433	5.84786	5.478	0.650673	0.785	0.676113
TraesCS1A02G377400		chr1A	550704228	550705323		-	-	-	0.584368	0.489433	0.494005	1.6656	1.34212	1.37561		Yes	-	-	2.59126	2.30647	2.08569	1.05851	0.964214	0.95368
TraesCS1A02G377700		chr1A	550875583	550886316		-	Yes	-	2.45538	2.23694	2.96871	0.722431	0.556614	0.580335		Yes	-	-	1.77399	1.71829	2.2222	1.00604	1.09829	0.761724
TraesCS1A02G377900		chr1A	550967927	550969339		-	-	-	0.880398	0.737889	0.674567	1.40662	1.11234	1.25451		-	Yes	-	10.4461	11.5138	8.98113	0.606046	0.684897	0.543441
TraesCS1A02G378000		chr1A	550969936	550972182		-	Yes	-	48.0176	54.1271	54.4675	0.613328	0.546962	0.587726		-	Yes	-	76.0981	83.8557	81.6662	0.483403	0.435953	0.43078
TraesCS1A02G378500		chr1A	551213062	551214004		Yes	-	-	1.72678	2.19444	1.89542	1.10658	1.04324	1.13499		-	Yes	-	8.45564	9.63605	7.58252	0.840034	1.02882	0.908339
TraesCS1A02G378600		chr1A	551278287	551281179		-	Yes	-	2.30689	2.39632	2.40475	0.759635	0.592437	0.750138		-	-	-	0.553192	0.553464	0.678793	1.29349	1.09094	1.10065
TraesCS1A02G378800		chr1A	551311077	551312770		Yes	-	-	0.707932	0.984374	0.986732	1.10343	1.15015	1.00295		Yes	-	-	0.504235	0.948311	0.945423	1.24597	1.82524	1.02002
TraesCS1A02G378900		chr1A	551313777	551317799		-	-	-	0.731089	0.751247	0.989262	1.00387	1.04784	1.64751		-	Yes	-	6.71703	6.97441	6.23754	0.845477	0.858463	0.921921
TraesCS1A02G379300		chr1A	551484006	551487641		Yes	-	-	7.74733	8.50676	9.55846	0.505326	0.431438	0.401366		Yes	Yes	Yes	8.82359	8.57544	11.1861	0.698708	0.541933	0.526195
TraesCS1A02G379400		chr1A	551493136	551494119		-	Yes	-	2.39494	2.59472	2.42228	0.771033	0.659247	0.748437		-	Yes	-	3.27124	3.13767	3.10507	0.746972	0.615454	0.67603
TraesCS1A02G379500		chr1A	551530360	551533816		Yes	Yes	Yes	5.55073	5.40785	6.1583	0.605998	0.55516	0.425875		-	Yes	-	8.62793	7.43254	9.08131	0.526141	0.518817	0.528118
TraesCS1A02G379700		chr1A	551591836	551593360		-	-	-	1.12553	1.20914	1.24076	0.901235	0.924431	1.13315		Yes	Yes	Yes	8.51823	10.2706	10.0617	0.550659	0.565798	0.508635
TraesCS1A02G379900		chr1A	551606487	551611069		-	Yes	-	3.90243	3.61866	4.32418	0.564102	0.48272	0.690857		-	Yes	-	2.36386	2.25856	2.60805	0.895466	1.32803	0.898131
TraesCS1A02G380700		chr1A	551744256	551746623		-	-	-	2.45594	2.645	2.716	0.940971	0.728393	0.761924		-	Yes	-	4.31649	4.94941	4.65702	0.665416	0.588067	0.525439
TraesCS1A02G380900		chr1A	551874880	551879890		Yes	Yes	Yes	6.67614	6.73975	7.69165	0.776239	0.808406	0.669319		-	Yes	-	20.8141	20.7732	25.4867	0.559614	0.604756	0.647258
TraesCS1A02G381100		chr1A	551980845	551981711		-	-	-	0.681128	0.711624	0.603564	1.20875	0.937739	1.14045		-	Yes	-	1.13499	1.35497	1.27111	1.28671	1.03024	0.992813
TraesCS1A02G381200		chr1A	551982009	551984293		-	-	-	63.1826	67.0036	70.9773	0.240673	0.236406	0.252661		-	Yes	-	68.3283	79.26	81.0492	0.315582	0.303958	0.301923
TraesCS1A02G381400		chr1A	552119048	552119308		-	Yes	-	1.60448	1.50646	1.15374	1.05674	1.09407	1.20635		Yes	Yes	Yes	7.0896	7.6067	5.58199	0.886078	0.983467	0.985138
TraesCS1A02G381500		chr1A	552162788	552168044		Yes	Yes	Yes	19.0859	18.9987	18.2647	0.516363	0.551995	0.476467		Yes	Yes	Yes	15.2031	14.1131	12.282	0.490251	0.488562	0.596058
TraesCS1A02G381800		chr1A	552211319	552213816		Yes	Yes	Yes	3.26733	3.35416	3.7296	0.714433	0.522214	0.707409		-	Yes	-	4.12257	5.27417	4.98138	0.643812	0.668767	0.507768
TraesCS1A02G382100		chr1A	552907080	552908676		-	-	-	1.09564	1.17321	1.28389	0.868279	0.825129	0.692529		-	Yes	-	1.37881	1.84554	1.73273	1.3133	0.931423	0.841114
TraesCS1A02G382200		chr1A	552950102	552952306		-	Yes	-	7.19667	6.82785	5.81888	0.678234	0.59353	0.694854		Yes	Yes	Yes	6.09537	5.93675	7.21146	0.77611	0.705144	0.585895
TraesCS1A02G382800		chr1A	553535726	553542082		-	-	-	11.9465	12.6354	12.1056	0.35949	0.339832	0.445227		-	Yes	-	7.53208	6.66727	7.41433	0.625289	0.512633	0.540108
TraesCS1A02G382900		chr1A	553704158	553707207		-	-	-	3.75871	4.3314	4.26044	0.628865	0.526319	0.643935		Yes	Yes	Yes	3.3521	3.74361	4.12373	0.644389	0.62119	0.557546
TraesCS1A02G383200		chr1A	553983010	553984479		Yes	-	-	8.52009	8.27373	7.61513	0.516769	0.465898	0.52252		-	-	-	-	-	-	-	-	-
TraesCS1A02G383500		chr1A	554061310	554063347		-	Yes	-	22.154	25.2175	26.1661	0.862582	0.785558	0.7087		Yes	Yes	Yes	18.2636	22.043	28.9402	0.772519	0.770237	0.760258
TraesCS1A02G383800		chr1A	554088660	554089513		-	Yes	-	3.278	2.69372	3.07241	0.848716	0.873959	0.86108		-	Yes	-	1.45033	1.94057	1.53608	1.1939	1.2181	1.13922
TraesCS1A02G384000		chr1A	554203927	554208584		Yes	Yes	Yes	5.93316	5.90072	6.83725	1.08956	1.20508	1.28514		-	Yes	-	11.8975	11.001	9.40819	1.28899	1.08811	1.07051
TraesCS1A02G384300		chr1A	554304217	554307414		Yes	Yes	Yes	10.8193	6.97124	7.02496	1.28165	1.26117	1.40129		-	-	-	-	0.677266	0.460057	-	5.49538	2.45139
TraesCS1A02G385500		chr1A	554830347	554835264		-	-	-	0.577935	0.670614	0.588274	1.11471	1.11019	1.33538		Yes	-	-	1.53944	1.52736	1.85767	1.13865	0.951299	0.81838
TraesCS1A02G385600		chr1A	554887656	554890251		-	-	-	5.24914	6.07752	5.07274	0.732124	0.588696	0.641491		Yes	-	-	1.25448	1.34974	1.24568	1.27503	1.36928	1.0114
TraesCS1A02G386300		chr1A	555635269	555637755		-	Yes	-	83.7231	92.5328	96.0062	0.403811	0.354002	0.380234		-	Yes	-	155.978	169.045	167.038	0.396677	0.439865	0.379956
TraesCS1A02G386400		chr1A	555638590	555642520		Yes	-	-	2.81304	2.91957	3.22081	0.654173	0.630871	0.623124		-	Yes	-	2.23567	2.62921	2.60786	0.731037	1.36994	0.686107
TraesCS1A02G387400		chr1A	556087172	556091095		-	-	-	1.33374	1.3661	1.34005	1.49858	1.639	1.62735		-	Yes	-	3.0393	2.86952	2.4476	1.47204	1.20658	1.03213
TraesCS1A02G388000		chr1A	556796077	556800728		Yes	-	-	5.43119	5.64229	6.0506	0.521939	0.460309	0.523903		Yes	Yes	Yes	6.45662	6.66047	6.8529	0.58507	0.803301	0.501898
TraesCS1A02G388400		chr1A	556938246	556945562		Yes	Yes	Yes	26.155	27.6263	30.9231	0.418342	0.402965	0.513589		-	Yes	-	87.4176	79.1008	86.5201	0.52452	0.570377	0.472682
TraesCS1A02G388500		chr1A	556957369	556962862		Yes	-	-	4.34225	5.24129	5.05984	0.700061	0.587771	0.566704		Yes	Yes	Yes	6.12827	6.36435	7.38238	0.938084	0.562817	0.505929
TraesCS1A02G388600		chr1A	557098846	557099720		-	Yes	-	13.4136	15.0397	12.0588	1.18975	0.89998	0.848912		-	Yes	-	16.5599	17.9005	15.5043	0.739444	0.590835	0.657421
TraesCS1A02G388800		chr1A	557116985	557120090		Yes	-	-	2.21337	2.11975	1.84357	1.33236	1.32949	1.35313		Yes	-	-	0.62312	0.771657	0.573102	1.46219	1.35309	1.30733
TraesCS1A02G389100		chr1A	557154343	557156185		-	-	-	5.14125	5.17855	5.75432	0.680363	0.519275	0.602058		Yes	Yes	Yes	5.40182	5.47308	7.62288	0.750358	0.832437	0.649278
TraesCS1A02G389200		chr1A	557190156	557193139		-	-	-	0.385441	0.558792	0.358761	1.53311	1.53721	1.59333		-	Yes	-	4.08355	5.02625	4.98282	0.623132	0.557136	0.642601
TraesCS1A02G389600		chr1A	557491431	557495243		Yes	-	-	2.10751	2.1585	2.54029	0.81251	0.614254	0.694926		Yes	-	-	2.41779	2.80682	2.64758	0.868332	0.875362	0.718569
TraesCS1A02G389800		chr1A	557555895	557559770		-	-	-	-	-	-	-	-	-		Yes	Yes	Yes	11.3995	8.98732	6.18354	0.571948	0.569366	0.559937
TraesCS1A02G390300		chr1A	557947952	557952793		Yes	-	-	1.85009	2.07809	1.61808	0.780978	0.653068	0.76828		-	-	-	0.855281	0.749742	0.770215	2.25001	1.28241	1.15981
TraesCS1A02G390400		chr1A	557953578	557957082		-	-	-	26.1279	25.8331	26.5212	0.40434	0.404273	0.343676		Yes	Yes	Yes	5.80434	4.90294	4.76724	0.624269	0.686961	0.618394
TraesCS1A02G390500		chr1A	557989064	557990130		Yes	Yes	Yes	50.3394	53.8185	46.4515	0.58738	0.567285	0.526217		Yes	Yes	Yes	9.76992	10.9111	13.2824	1.04038	0.767623	0.876141
TraesCS1A02G391000		chr1A	558184883	558189224		-	Yes	-	9.29029	8.94041	9.74088	0.485884	0.457939	0.622552		-	Yes	-	17.6065	14.9691	17.7986	0.710228	0.576695	0.531303
TraesCS1A02G391600		chr1A	558505998	558517659		-	-	-	17.8331	17.5389	19.6824	0.404094	0.294636	0.27041		-	Yes	-	16.9065	16.4032	19.2691	0.522937	0.639708	0.619755
TraesCS1A02G391900		chr1A	558550095	558553987		-	Yes	-	16.7701	17.3122	15.0161	0.97077	0.949367	0.926185		-	Yes	-	150.054	151.443	144.197	0.422008	0.425117	0.481404
TraesCS1A02G392000		chr1A	558590999	558591872		Yes	Yes	Yes	561.661	560.786	494.996	0.284669	0.30434	0.333291		Yes	Yes	Yes	1.35152	2.15633	2.07966	1.87256	1.96184	1.5832
TraesCS1A02G392200		chr1A	558704272	558705248		-	-	-	-	-	-	-	-	-		-	Yes	-	1.80163	2.48433	1.56677	1.25669	1.21504	1.22695
TraesCS1A02G392300		chr1A	558954431	558955874		-	-	-	7.87822	8.35942	7.51607	0.574819	0.510681	0.567155		Yes	Yes	Yes	5.25306	5.48395	5.77111	0.661775	0.60685	0.514336
TraesCS1A02G393000		chr1A	559800433	559800693		-	-	-	-	-	-	-	-	-		Yes	Yes	Yes	3.65132	3.92098	4.29242	1.11898	1.27145	1.22576
TraesCS1A02G393100		chr1A	559836875	559837550		-	-	-	-	-	-	-	-	-		-	Yes	-	4.37724	4.63751	4.89887	1.29347	1.07988	1.07348
TraesCS1A02G393300		chr1A	559881495	559881758		-	-	-	-	-	-	-	-	-		Yes	Yes	Yes	3.71087	3.52149	2.62337	1.57716	1.67891	2.00088
TraesCS1A02G393700		chr1A	560177974	560181992		-	-	-	1.46921	1.53587	1.90982	0.801816	0.683869	0.893178		Yes	Yes	Yes	2.32007	2.03361	2.33416	0.949217	0.998268	0.792395
TraesCS1A02G393900		chr1A	560248619	560249770		Yes	Yes	Yes	12.6901	12.7581	12.2606	0.458451	0.451859	0.505337		Yes	Yes	Yes	16.6331	17.2676	19.9047	0.553762	0.607792	0.591639
TraesCS1A02G394100		chr1A	560310084	560310887		-	-	-	-	-	-	-	-	-		-	Yes	-	5.14386	4.22695	4.57881	0.936278	0.891072	0.749413
TraesCS1A02G394200		chr1A	560314110	560314989		-	-	-	0.553767	0.3895	0.657431	1.73516	1.31788	2.39412		Yes	Yes	Yes	11.6927	14.3667	16.2843	0.793683	0.66293	0.629415
TraesCS1A02G394400		chr1A	560402035	560407035		Yes	-	-	10.127	9.86687	9.99446	0.559071	0.559693	0.570317		-	Yes	-	20.4593	18.2445	18.8319	0.650787	0.585764	0.558697
TraesCS1A02G394500		chr1A	560456487	560463748		-	Yes	-	5.57707	6.71615	7.40721	0.613381	0.466628	0.561874		-	Yes	-	6.30218	6.31709	6.98877	0.502883	0.557708	0.463394
TraesCS1A02G394600		chr1A	560466174	560470146		-	-	-	-	-	-	-	-	-		Yes	Yes	Yes	5.40423	4.13398	3.238	0.891528	0.861199	0.88913
TraesCS1A02G394700		chr1A	560486475	560486738		-	-	-	-	-	-	-	-	-		Yes	-	-	0.852917	0.834508	0.411744	2.48875	2.36995	2.29135
TraesCS1A02G395100		chr1A	560878504	560882077		-	Yes	-	3.50124	3.12521	3.42859	0.804829	0.794236	0.868751		-	Yes	-	2.50295	2.93796	2.34361	0.81612	0.771459	0.769125
TraesCS1A02G395300		chr1A	560960167	560962803		Yes	-	-	5.15149	5.30993	5.2824	0.587902	0.65686	0.641685		Yes	Yes	Yes	2.84512	2.85029	3.47203	1.02015	0.841762	0.790267
TraesCS1A02G395600		chr1A	561335324	561346990		-	Yes	-	7.11525	6.88149	7.36979	0.508423	0.42304	0.45808		-	Yes	-	7.07615	6.40596	7.57908	0.727763	0.820558	0.677668
TraesCS1A02G396000		chr1A	561967125	561976767		Yes	-	-	13.5156	14.567	16.9808	0.379816	0.337166	0.334399		-	Yes	-	17.5556	18.1225	17.448	0.485693	0.446741	0.393717
TraesCS1A02G396200	TaXTH17-A1	chr1A	562042147	562043787		-	Yes	-	103.546	107.545	90.6294	0.365752	0.3702	0.381621		Yes	Yes	Yes	25.7357	27.1415	28.8794	0.410384	0.400329	0.397253
TraesCS1A02G396400		chr1A	562316367	562321517		Yes	-	-	12.5847	13.2295	13.5583	0.370722	0.343593	0.394596		Yes	Yes	Yes	6.55035	6.89475	7.12785	0.6764	0.624063	0.540977
TraesCS1A02G396600		chr1A	562739271	562742144		Yes	-	-	3.22492	3.50275	3.77145	0.748707	0.561395	0.51666		Yes	Yes	Yes	3.83278	3.8394	4.38022	0.965337	0.592317	0.554251
TraesCS1A02G396700		chr1A	562784431	562785955		-	Yes	-	21.5968	24.0931	20.4685	0.58068	0.398121	0.52702		Yes	Yes	Yes	8.63468	8.83576	10.3711	0.688466	0.522653	0.517619
TraesCS1A02G396800		chr1A	562805948	562806817		-	Yes	-	9.19554	8.73157	7.98446	0.728047	0.584739	0.625396		Yes	Yes	Yes	15.8237	17.816	21.087	0.657155	0.594006	0.587146
TraesCS1A02G396900		chr1A	562902344	562903176		-	-	-	105.395	104.74	101.112	0.448276	0.471733	0.443753		-	Yes	-	235.052	242.101	207.562	0.479479	0.435927	0.430357
TraesCS1A02G397000		chr1A	562908419	562912709		-	-	-	2.03461	2.39179	2.61184	0.702191	0.637021	0.528199		Yes	Yes	Yes	4.77417	4.32875	4.06499	0.56855	0.615255	0.486659
TraesCS1A02G397100		chr1A	562912852	562915996		Yes	-	-	4.06361	4.01391	4.90983	0.510386	0.415224	0.519807		-	Yes	-	6.28537	5.81604	5.80721	0.546405	0.533324	0.460104
TraesCS1A02G397200		chr1A	562923034	562923531		-	-	-	0.301298	-	-	1.62921	-	-		Yes	-	-	0.801263	0.93083	0.740476	1.37538	1.42638	1.77292
TraesCS1A02G397300		chr1A	563159275	563162262		-	-	-	24.0211	25.9746	28.3669	0.309442	0.304667	0.279209		-	Yes	-	36.2919	39.0965	37.3615	0.380561	0.337145	0.319497
TraesCS1A02G397400		chr1A	563179574	563181574		-	Yes	-	36.3285	40.5745	39.9862	0.468563	0.425419	0.496447		Yes	Yes	Yes	51.6318	59.1643	60.9977	0.522011	0.53132	0.486588
TraesCS1A02G397500		chr1A	563183471	563184200		-	Yes	-	29.3192	30.7824	28.5324	0.920004	0.841218	0.844959		-	Yes	-	39.3223	40.2969	43.0663	0.858287	0.744272	0.855698
TraesCS1A02G398300		chr1A	563678782	563684009		Yes	-	-	1.62813	1.88262	2.03543	0.661797	0.678079	0.559546		-	-	-	0.470719	-	0.410834	1.40721	-	1.2267
TraesCS1A02G398400		chr1A	563684317	563686065		Yes	Yes	Yes	8.16007	8.5563	8.38905	0.554127	0.42703	0.407887		Yes	Yes	Yes	9.38834	9.9546	11.6753	0.566499	0.408356	0.34936
TraesCS1A02G398900		chr1A	563764608	563766880		-	-	-	0.672016	0.717591	0.690214	1.0345	1.02189	0.959223		Yes	-	-	0.827456	1.1947	1.0393	1.15101	1.01815	0.981364
TraesCS1A02G399500		chr1A	564039745	564040901		-	-	-	-	-	-	-	-	-		Yes	-	-	0.785885	1.14873	1.78324	1.20094	1.27244	0.859303
TraesCS1A02G399600		chr1A	564084739	564087493		-	Yes	-	20.7877	16.72	18.3791	0.580891	0.472384	0.548663		-	-	-	33.3123	31.2249	31.5613	0.383167	0.388147	0.40974
TraesCS1A02G399800		chr1A	564100030	564102644		Yes	Yes	Yes	86.8389	91.7589	94.8171	0.439723	0.357762	0.378058		Yes	-	-	120.723	133.585	146.544	0.311765	0.274551	0.29033
TraesCS1A02G400200		chr1A	564276653	564279542		-	-	-	14.4443	15.965	15.6324	0.444587	0.354182	0.361305		Yes	-	-	11.7675	11.462	10.8778	0.562087	0.493161	0.494937
TraesCS1A02G400300		chr1A	564300854	564310247		-	-	-	30.837	28.3557	31.0387	0.355401	0.247584	0.298075		Yes	-	-	30.9761	30.8814	32.1007	0.451443	0.443069	0.407675
TraesCS1A02G400500		chr1A	564392367	564395626		-	Yes	-	69.8664	76.2482	67.9433	0.377245	0.329425	0.372844		-	-	-	0.517801	0.732168	0.776672	1.8138	1.5591	1.68537
TraesCS1A02G400600		chr1A	564395728	564396899		-	Yes	-	1.29973	1.51189	1.31992	0.907413	0.744402	0.758486		-	Yes	-	2.32127	2.35054	2.39553	1.04359	0.960454	0.869394
TraesCS1A02G400700		chr1A	564396988	564397638		-	-	-	0.840349	1.04292	0.862271	1.11303	0.98156	0.923525		Yes	Yes	Yes	1.94407	2.23095	2.4209	0.89321	0.870895	0.936009
TraesCS1A02G401800		chr1A	565291854	565295194		-	Yes	-	2.03105	2.3352	1.89536	1.22392	1.3795	1.15721		-	Yes	-	23.6216	25.3185	24.1829	0.637358	0.591431	0.452397
TraesCS1A02G401900		chr1A	565420551	565422889		-	-	-	1.15754	1.01025	0.9574	1.07297	0.880636	0.92632		-	Yes	-	6.75794	6.77715	6.22842	0.689343	0.644033	0.638593
TraesCS1A02G402100		chr1A	565990422	565995767		-	Yes	-	4.90326	5.40306	4.29481	0.594125	0.448267	0.548745		-	-	-	-	-	-	-	-	-
TraesCS1A02G402200		chr1A	565996648	566005759		Yes	Yes	Yes	4.28054	4.45186	5.26055	0.507958	0.562381	0.518627		Yes	Yes	Yes	4.84377	4.1082	3.61515	0.884471	0.791335	0.778987
TraesCS1A02G402400		chr1A	566009663	566015714		-	Yes	-	4.46216	4.4639	4.44522	0.790655	0.858705	0.945218		-	-	-	2.04528	1.80779	2.04798	0.972427	1.0259	0.86425
TraesCS1A02G402500		chr1A	566108088	566111919		-	-	-	11.2324	11.9834	11.7978	0.497338	0.41122	0.434951		Yes	Yes	Yes	14.7284	16.9163	19.1683	0.576632	0.505689	0.404932
TraesCS1A02G402700		chr1A	566383800	566387162		Yes	-	-	3.12646	3.68539	3.89178	0.620179	0.520357	0.555455		-	Yes	-	3.03139	2.9877	3.27197	0.888877	0.81676	0.72073
TraesCS1A02G402800		chr1A	566477445	566479620		Yes	-	-	17.12	17.8339	18.5254	0.641916	0.461126	0.515937		-	Yes	-	16.9815	16.3376	20.3586	0.579908	0.508664	0.488811
TraesCS1A02G402900		chr1A	566480047	566483482		-	-	-	21.539	22.0334	24.9835	0.287447	0.242121	0.301553		Yes	-	-	21.2419	21.4894	22.6833	0.407802	0.337627	0.334873
TraesCS1A02G403000		chr1A	566484658	566488261		Yes	Yes	Yes	18.3186	16.4254	15.9036	0.534632	0.467295	0.470181		Yes	Yes	Yes	3.28731	3.21544	2.8916	0.813268	0.879915	0.820018
TraesCS1A02G403100		chr1A	566492106	566492762		-	-	-	4.47923	4.65316	4.71302	0.629601	0.486494	0.53558		-	Yes	-	9.43325	10.0006	10.1296	0.604616	0.529487	0.52154
TraesCS1A02G403200		chr1A	566497332	566501467		Yes	Yes	Yes	4.68372	4.74889	5.47086	0.558031	0.520888	0.507419		-	Yes	-	8.88593	8.4664	8.80956	0.628805	0.771982	0.579393
TraesCS1A02G403300		chr1A	566564178	566564978		Yes	Yes	Yes	1138.22	1073.85	894.268	0.514893	0.442632	0.439028		Yes	Yes	Yes	3.10957	3.95028	4.07093	1.91017	1.87138	1.58277
TraesCS1A02G403400		chr1A	566598210	566603266		Yes	-	-	13.9013	15.2218	16.2676	0.417306	0.375987	0.357015		Yes	-	-	19.6176	20.9343	24.5799	0.436607	0.456266	0.419111
TraesCS1A02G403500		chr1A	566634373	566651752		-	-	-	1.57498	1.66719	1.78034	0.750874	0.691711	0.851905		-	Yes	-	2.40476	2.20033	2.62619	1.0122	0.965299	0.850593
TraesCS1A02G403800		chr1A	566688721	566689723		Yes	Yes	Yes	533.46	574.858	364.827	0.858761	1.09276	0.831174		Yes	Yes	Yes	1.47938	1.81382	1.94335	2.55129	2.0451	1.80827
TraesCS1A02G403900		chr1A	567318284	567327266		-	-	-	17.7848	18.7956	20.0028	0.347973	0.322198	0.333274		-	Yes	-	22.886	22.6243	24.8068	0.491302	0.502169	0.39755
TraesCS1A02G404200		chr1A	567633796	567634895		Yes	Yes	Yes	25.1107	22.4721	17.0133	0.59453	0.656294	0.599582		Yes	Yes	Yes	94.0874	115.298	134.932	0.436278	0.451479	0.392091
TraesCS1A02G404300		chr1A	567967616	567979275		-	Yes	-	3.88854	3.3551	4.16442	0.777851	0.792745	1.07999		Yes	Yes	Yes	1.78532	1.58438	1.55381	1.10917	1.33932	1.34144
TraesCS1A02G404500		chr1A	568008271	568014103		-	-	-	307.653	291.124	307.882	0.274828	0.25452	0.276177		-	Yes	-	447.133	409.517	353.344	0.288427	0.284021	0.236435
TraesCS1A02G404700		chr1A	568108477	568113288		Yes	-	-	3.47409	3.67924	3.93894	0.787538	0.575709	0.623058		Yes	Yes	Yes	4.01779	4.42049	5.69934	0.96954	0.86623	0.662922
TraesCS1A02G405500		chr1A	568399831	568401386		-	-	-	1.06204	1.08993	1.11722	1.03364	0.958802	0.940429		-	Yes	-	2.46471	2.73509	2.90937	0.728859	0.701225	0.795006
TraesCS1A02G405600		chr1A	568413091	568417416		Yes	Yes	Yes	2.86152	1.98056	1.56676	0.903494	0.83725	1.09884		Yes	Yes	Yes	5.84012	6.83437	6.86485	0.936901	0.874327	0.848325
TraesCS1A02G405800		chr1A	568543500	568547764		Yes	Yes	Yes	5.25344	5.03125	4.81665	0.573691	0.553879	0.671171		Yes	Yes	Yes	10.1021	9.16247	7.16916	0.614876	0.591772	0.552105
TraesCS1A02G406200		chr1A	568727578	568730565		-	-	-	12.3654	12.297	12.4523	0.354831	0.3206	0.370297		-	Yes	-	38.2367	36.6663	35.4205	0.484626	0.491356	0.410741
TraesCS1A02G406300		chr1A	568788864	568790654		Yes	Yes	Yes	11.3192	13.2198	18.7783	0.949698	0.87078	0.764271		Yes	Yes	Yes	20.3618	21.0577	21.7093	0.837178	0.851641	0.633925
TraesCS1A02G406500		chr1A	569133127	569134025		-	Yes	-	24.8405	26.2193	20.7169	0.483399	0.399186	0.475147		-	-	-	-	-	-	-	-	-
TraesCS1A02G407600		chr1A	570131664	570140605		-	Yes	-	4.05876	4.37516	4.61731	2.12284	2.2698	2.53204		-	-	-	-	-	-	-	-	-
TraesCS1A02G407700		chr1A	570142270	570145875		-	Yes	-	2.51984	2.20777	2.88548	1.02947	0.77316	0.673797		-	Yes	-	1.48739	1.56769	1.93924	1.19227	0.982276	0.910256
TraesCS1A02G407800		chr1A	570153572	570155654		-	-	-	0.382334	-	-	1.82917	-	-		-	Yes	-	9.21932	9.23089	6.48524	0.747104	0.692963	0.818418
TraesCS1A02G408900		chr1A	570448983	570453239		Yes	Yes	Yes	3.68578	3.1614	3.13117	2.38676	2.45234	1.94244		-	-	-	0.64072	0.660207	0.594332	2.71933	2.62602	2.43185
TraesCS1A02G409100		chr1A	570855520	570857641		Yes	-	-	1.51432	1.32945	1.61378	0.815272	0.729975	0.88444		-	Yes	-	1.73785	1.27368	1.52358	1.12853	1.33275	1.03325
TraesCS1A02G409200		chr1A	570859448	570861748		-	Yes	-	10.6585	12.3636	12.6184	0.586198	0.679795	0.605675		-	Yes	-	12.8238	12.6973	13.711	0.791791	0.859519	0.847085
TraesCS1A02G409600		chr1A	571269579	571281317		Yes	-	-	1.8078	1.71097	2.09613	0.870233	0.674342	0.928643		Yes	Yes	Yes	3.08967	2.90982	2.9517	1.23574	0.96925	0.764551
TraesCS1A02G409700		chr1A	571281311	571282877		Yes	-	-	6.38813	6.38863	6.21359	0.494447	0.501086	0.432134		Yes	Yes	Yes	3.13977	2.73967	2.01821	1.02567	0.822682	0.687013
TraesCS1A02G409800		chr1A	571286613	571291700		-	-	-	19.0803	18.0708	20.1621	0.707825	0.57434	0.58028		Yes	Yes	Yes	15.4727	13.1245	8.71643	0.585225	0.651112	0.546523
TraesCS1A02G409900		chr1A	571344494	571348249		-	Yes	-	1.70373	1.64798	1.79392	1.06013	0.694809	0.870579		Yes	-	-	1.02702	1.06166	1.23392	1.0563	1.02072	1.062
TraesCS1A02G410300		chr1A	571653043	571654578		-	-	-	8.55384	8.5663	9.57471	0.598377	0.532394	0.507153		Yes	-	-	0.89371	1.03022	0.994043	1.16234	1.04829	0.84876
TraesCS1A02G410500		chr1A	571724650	571725888		-	-	-	2.88743	3.34474	3.1244	0.727637	0.678651	0.692088		Yes	Yes	Yes	2.59841	2.68181	3.03478	0.962571	0.819258	0.751129
TraesCS1A02G411100		chr1A	571893799	571895896		Yes	Yes	Yes	5.48039	5.6567	6.27975	0.831847	0.707241	0.710875		Yes	Yes	Yes	1.27967	1.13364	0.995313	2.08264	1.92046	1.30643
TraesCS1A02G411200	TaPP2C6-A1	chr1A	571986755	571989201		Yes	Yes	Yes	3.25092	3.89239	6.45226	1.35947	1.49392	1.06156		-	-	-	0.966792	0.899767	0.834231	1.09989	1.26085	1.07786
TraesCS1A02G411500		chr1A	572019892	572023146		-	-	-	3.6717	3.85608	4.1433	0.544049	0.446833	0.556802		Yes	Yes	Yes	6.81843	5.81313	6.05418	0.716085	0.614721	0.510044
TraesCS1A02G411600		chr1A	572206778	572212965		-	-	-	41.2547	43.7068	49.1464	0.881252	0.760711	0.813924		-	Yes	-	136.233	115.265	118.898	0.692957	0.705572	0.741639
TraesCS1A02G411700	TaNF-YB11-A1	chr1A	572334701	572336969		Yes	-	-	5.52895	6.05965	6.49151	0.534467	0.53426	0.461649		Yes	Yes	Yes	7.31642	8.42894	8.91655	0.570311	0.747891	0.463769
TraesCS1A02G411900		chr1A	572350605	572354408		Yes	-	-	69.3184	70.8566	72.8491	0.384812	0.33296	0.366806		Yes	-	-	30.1465	30.8091	34.8256	0.418863	0.333742	0.3858
TraesCS1A02G412200		chr1A	572575530	572578542		-	-	-	-	-	-	-	-	-		-	Yes	-	3.75273	3.92545	3.3939	0.749241	0.710017	0.661098
TraesCS1A02G412900		chr1A	573060338	573065094		-	-	-	92.2292	98.5501	92.4758	0.296029	0.268622	0.28368		Yes	Yes	Yes	52.0411	56.2893	64.4763	0.416401	0.365649	0.338187
TraesCS1A02G413000		chr1A	573068179	573070666		-	-	-	206.661	218.581	228.444	0.254815	0.252483	0.260853		Yes	-	-	231.219	253.606	263.828	0.228894	0.210113	0.233043
TraesCS1A02G413300		chr1A	573230410	573233761		-	Yes	-	15.2994	13.8383	15.4846	0.572497	0.420627	0.563556		-	-	-	4.38547	3.842	4.33765	0.744271	0.612896	0.618537
TraesCS1A02G413400		chr1A	573242423	573243985		-	-	-	-	-	-	-	-	-		Yes	-	-	1.70345	1.80719	1.76538	1.19861	1.07012	1.02387
TraesCS1A02G413600		chr1A	573319120	573323634		Yes	-	-	1.39523	1.41372	1.69833	1.02259	0.782112	0.809327		-	-	-	-	-	-	-	-	-
TraesCS1A02G413700		chr1A	573327648	573333885		-	-	-	32.9093	34.0722	30.7678	0.461326	0.441226	0.451254		-	Yes	-	8.63925	8.91145	8.41005	0.52162	0.677976	0.550587
TraesCS1A02G414000		chr1A	573636921	573637609		Yes	Yes	Yes	20.6456	18.3778	14.0407	0.807024	0.871396	0.972175		Yes	Yes	Yes	6.0234	5.38018	3.56951	0.869389	0.698593	0.812587
TraesCS1A02G414200		chr1A	573694503	573695537		-	-	-	0.363556	0.463686	0.462151	1.82123	2.55671	1.96259		Yes	Yes	Yes	1.53785	1.34044	0.722917	1.27829	1.24565	1.49388
TraesCS1A02G414500		chr1A	573925775	573927514		-	-	-	0.833381	0.804287	0.554533	1.2324	1.27366	1.16813		Yes	-	-	1.59372	1.6269	1.94452	1.1698	0.991629	0.709508
TraesCS1A02G414600		chr1A	573930526	573931411		-	Yes	-	2.04442	1.82129	1.8593	0.831261	0.862606	0.826365		-	Yes	-	2.65821	2.58778	3.40084	1.26881	1.2678	1.14832
TraesCS1A02G414700		chr1A	573944098	573944601		Yes	-	-	1.20694	1.13198	0.838726	1.19611	1.30715	1.21502		-	Yes	-	6.99485	6.94368	8.15175	0.872033	0.768408	0.709916
TraesCS1A02G415100		chr1A	574331573	574332076		Yes	Yes	Yes	3.05703	2.75316	2.98158	1.04083	1.19635	1.29168		-	-	-	0.366514	-	-	1.8182	-	-
TraesCS1A02G415200		chr1A	574336004	574341165		-	Yes	-	54.432	52.1177	51.3035	0.490935	0.423547	0.443899		-	-	-	-	-	-	-	-	-
TraesCS1A02G415300		chr1A	574351875	574357108		-	-	-	1.45664	1.76915	2.00429	0.785779	0.630164	0.705422		Yes	-	-	1.07175	0.842788	1.04279	1.33523	1.47355	0.987985
TraesCS1A02G415800		chr1A	574498551	574499992		-	-	-	2.14286	2.35251	2.28961	0.956788	0.724452	0.754421		Yes	-	-	1.43855	2.07183	1.43816	0.913555	0.888571	0.88209
TraesCS1A02G416000		chr1A	574639871	574644410		-	-	-	14.0106	14.159	16.9746	0.369562	0.333554	0.323568		Yes	Yes	Yes	16.3333	16.513	17.6615	0.432602	0.407936	0.325151
TraesCS1A02G416100		chr1A	574657931	574658773		Yes	Yes	Yes	1.87583	2.06129	1.84357	0.724836	0.86749	0.863081		-	Yes	-	6.76431	7.25212	6.81918	0.678711	0.729426	0.624803
TraesCS1A02G416200		chr1A	574665507	574669595		-	Yes	-	2.89729	3.37928	3.66687	0.689968	0.558125	0.641604		Yes	Yes	Yes	13.6681	12.8882	12.2342	0.560212	0.575236	0.544678
TraesCS1A02G416500		chr1A	574826362	574832131		-	-	-	0.482244	0.773981	0.565762	1.65719	1.11991	1.15702		Yes	-	-	1.24261	1.44608	1.22888	0.915693	1.08606	1.04136
TraesCS1A02G417400		chr1A	575361796	575370366		-	-	-	4.93393	5.20176	5.53068	0.427156	0.634468	0.470932		-	Yes	-	9.1213	8.53039	8.10938	0.515149	0.704475	0.519482
TraesCS1A02G417700		chr1A	575465417	575466779		Yes	Yes	Yes	1.84244	1.61736	1.73518	1.09609	0.825872	0.919713		-	Yes	-	4.07187	3.47594	3.46913	1.37129	0.840252	0.792203
TraesCS1A02G417800		chr1A	575581119	575586523		-	-	-	0.568029	0.594079	0.580397	1.3844	1.84824	1.69926		Yes	Yes	Yes	3.67946	3.25945	2.97525	0.877305	1.06532	0.843639
TraesCS1A02G418300		chr1A	575736809	575741899		Yes	Yes	Yes	51.8856	53.2323	66.7644	0.33624	0.386483	0.34441		-	Yes	-	50.9802	48.5147	54.468	0.487865	0.512154	0.501052
TraesCS1A02G418400		chr1A	575776654	575778167		Yes	-	-	2.37197	2.33819	2.38194	0.71314	0.672327	0.734097		Yes	-	-	2.84138	3.20084	3.54036	0.715982	0.733044	0.602976
TraesCS1A02G418500		chr1A	575798303	575800246		-	Yes	-	6.15019	8.29684	7.85031	1.12063	0.853734	0.779519		Yes	Yes	Yes	18.6935	15.4646	14.6986	0.866063	0.887002	0.726347
TraesCS1A02G418700		chr1A	575867347	575870849		-	Yes	-	2.97727	2.45784	2.53251	0.840519	0.699443	0.893592		-	-	-	-	-	-	-	-	-
TraesCS1A02G418800		chr1A	575872791	575873468		Yes	Yes	Yes	163.526	161.706	169.929	0.355642	0.360017	0.477213		Yes	-	-	0.550737	0.586564	0.737798	2.42933	2.33581	2.47937
TraesCS1A02G418900		chr1A	575966635	575968846		Yes	-	-	1.30108	1.62388	1.40368	0.868104	0.889071	1.13141		-	-	-	1.25713	1.21326	0.817882	1.26778	1.25697	1.28458
TraesCS1A02G419000		chr1A	576065343	576065888		Yes	Yes	Yes	3.10794	2.77404	1.69279	1.39175	0.998604	1.45736		-	-	-	-	-	-	-	-	-
TraesCS1A02G419100		chr1A	576077576	576078344		Yes	Yes	Yes	6.97667	6.10858	5.5468	0.789563	0.769202	0.822498		-	-	-	-	-	-	-	-	-
TraesCS1A02G419200		chr1A	576138618	576139247		Yes	Yes	Yes	6.33969	6.51709	5.93675	0.836408	0.978194	0.973408		-	-	-	-	-	-	-	-	-
TraesCS1A02G419400		chr1A	576219770	576222349		Yes	-	-	3.93397	5.08559	5.37419	0.613848	0.553412	0.471597		-	Yes	-	4.90438	6.04137	5.99111	0.600502	0.537623	0.618928
TraesCS1A02G419500		chr1A	576342095	576351038		Yes	-	-	3.33002	3.39997	4.42317	0.636717	0.620818	0.577229		-	Yes	-	4.3072	4.78471	4.95369	0.869285	0.847633	0.696944
TraesCS1A02G419600		chr1A	576370933	576375876		Yes	Yes	Yes	5.59927	6.42344	9.22806	0.582841	0.562447	0.606451		Yes	Yes	Yes	1.6511	1.95715	3.2957	0.847075	0.736278	0.725474
TraesCS1A02G420000		chr1A	576609051	576615791		-	-	-	2.54293	2.69499	2.79885	0.836864	0.700154	0.793916		Yes	Yes	Yes	2.87602	2.91468	3.21739	0.881178	0.772812	0.748578
TraesCS1A02G420100		chr1A	576636089	576637427		-	Yes	-	3.44684	4.03453	4.05991	0.640517	0.721513	0.806626		Yes	Yes	Yes	13.04	13.7462	15.3272	0.525188	0.553998	0.47356
TraesCS1A02G420300		chr1A	576777828	576784337		Yes	-	-	12.534	13.3133	13.73	0.368222	0.313256	0.321411		-	-	-	17.3313	18.3307	17.6177	0.411023	0.395247	0.376999
TraesCS1A02G420500		chr1A	576892591	576896980		-	-	-	11.8137	12.6031	13.9415	0.352052	0.315848	0.269876		-	Yes	-	19.7563	18.4807	20.8735	0.467122	0.484449	0.449134
TraesCS1A02G420600		chr1A	577079067	577080932		-	-	-	0.434733	0.526671	0.540868	1.51059	1.20262	1.55829		Yes	Yes	Yes	5.96483	6.13755	7.05884	0.740193	0.637188	0.53764
TraesCS1A02G420700		chr1A	577274617	577276090		-	-	-	-	-	-	-	-	-		Yes	-	-	1.54079	1.53025	1.11554	0.844573	0.857221	1.24197
TraesCS1A02G420800		chr1A	577307622	577313842		-	-	-	17.94	18.198	18.4483	0.343595	0.329701	0.303074		Yes	Yes	Yes	31.4882	28.7337	32.0076	0.441717	0.40601	0.36671
TraesCS1A02G420900		chr1A	577461313	577464912		Yes	-	-	26.6649	24.6425	24.397	0.665481	0.54229	0.58945		Yes	-	-	3.11814	3.0369	3.08521	0.687123	0.685326	0.642087
TraesCS1A02G421000		chr1A	577468378	577474524		Yes	-	-	9.53844	9.47636	9.2716	0.480897	0.392535	0.469715		Yes	Yes	Yes	10.2317	10.512	11.8907	0.591623	0.530613	0.475673
TraesCS1A02G421100		chr1A	577508919	577509161		-	-	-	-	-	-	-	-	-		Yes	Yes	Yes	2.67991	2.50741	2.36927	1.03219	1.20236	0.99806
TraesCS1A02G421400		chr1A	577634184	577637276		Yes	Yes	Yes	5.83673	4.31684	3.41362	1.08058	1.21873	1.1955		-	-	-	0.655567	0.42825	0.495857	2.03384	2.24507	1.9324
TraesCS1A02G421600		chr1A	577718596	577720353		Yes	-	-	1.58827	1.39383	1.14269	0.996889	0.72275	0.997627		Yes	Yes	Yes	2.5621	2.06253	2.02335	1.24686	0.909732	1.01931
TraesCS1A02G422100		chr1A	577840627	577846994		-	-	-	4.91313	4.60338	4.94259	0.592108	0.492788	0.56579		Yes	Yes	Yes	4.59667	4.26773	4.34929	0.899666	0.672098	0.52978
TraesCS1A02G422400		chr1A	577920509	577927598		Yes	-	-	5.69681	5.89239	6.86892	0.474699	0.413498	0.734359		-	Yes	-	6.64817	6.17129	6.05268	0.66036	0.691031	0.622752
TraesCS1A02G422600		chr1A	578014400	578017642		Yes	Yes	Yes	9.7547	8.30011	7.67288	0.556407	0.530206	0.538146		Yes	Yes	Yes	9.26988	8.42575	8.33182	0.566439	0.654761	0.568256
TraesCS1A02G422700		chr1A	578021877	578025030		Yes	Yes	Yes	3.41833	2.66597	1.68601	0.901029	1.18836	1.03142		Yes	Yes	Yes	4.24382	4.18537	3.83521	0.908423	0.961412	0.820226
TraesCS1A02G422800		chr1A	578196408	578199395		Yes	Yes	Yes	3.79449	3.10641	1.986	0.836578	0.903872	0.981346		Yes	Yes	Yes	2.43179	1.96467	1.62484	0.946262	1.07549	0.849462
TraesCS1A02G422900		chr1A	578206147	578208705		Yes	Yes	Yes	35.4826	26.5842	21.6284	0.783093	0.773747	0.815911		-	Yes	-	20.0921	18.6905	21.5707	0.784994	0.72141	0.664665
TraesCS1A02G423100		chr1A	578516213	578522072		-	Yes	-	5.92205	6.35858	5.5368	0.497254	0.51831	0.475296		Yes	Yes	Yes	9.61417	10.3751	12.3882	0.663438	0.687879	0.709183
TraesCS1A02G423400		chr1A	578812352	578814154		-	-	-	0.790316	0.760632	0.828661	1.09035	1.04577	0.953439		Yes	Yes	Yes	16.7928	18.6341	18.0698	0.501227	0.521842	0.388319
TraesCS1A02G423700		chr1A	578911157	578912277		-	Yes	-	5.07319	4.82347	4.46309	0.560726	0.431739	0.546745		-	-	-	-	-	-	-	-	-
TraesCS1A02G423800		chr1A	578922141	578922999		Yes	Yes	Yes	205.196	205.319	194.362	0.615707	0.70143	0.624203		-	Yes	-	363.526	401.6	350.774	0.78254	0.826072	0.79235
TraesCS1A02G424000		chr1A	578939458	578941241		-	Yes	-	4.61343	4.64002	4.81667	0.834971	0.602876	0.765563		Yes	-	-	0.818707	0.608449	0.933867	1.56728	1.60489	1.2784
TraesCS1A02G424100		chr1A	579171915	579173746		-	Yes	-	20.4307	24.2339	23.6221	0.626776	0.594225	0.705095		Yes	Yes	Yes	121.185	106.144	86.119	0.486757	0.439619	0.429484
TraesCS1A02G424200		chr1A	579296187	579299659		-	-	-	21.1943	20.9426	22.4725	0.410329	0.356487	0.419378		-	Yes	-	18.7686	17.3377	18.1863	0.537662	0.562433	0.460358
TraesCS1A02G424300		chr1A	579300105	579303032		-	Yes	-	7.97795	9.83042	9.01247	0.681185	0.514524	0.564243		Yes	-	-	1.49548	1.66843	1.64974	0.854398	0.806494	0.78712
TraesCS1A02G424500		chr1A	579574092	579576186		-	-	-	-	-	-	-	-	-		Yes	Yes	Yes	0.848545	0.790935	0.711749	2.01439	1.63344	1.37524
TraesCS1A02G424800		chr1A	579836169	579837583		-	-	-	2.76769	2.84683	2.97376	0.581618	0.533485	0.634008		Yes	Yes	Yes	3.52598	2.98214	3.01276	0.86415	0.842047	0.688015
TraesCS1A02G425100		chr1A	580182936	580189531		Yes	Yes	Yes	5.81732	5.98471	5.70801	0.522125	0.486564	0.479957		Yes	Yes	Yes	7.54733	6.42721	5.07472	0.631277	0.699023	0.527393
TraesCS1A02G425200		chr1A	580420426	580425201		-	-	-	3.58939	4.36062	4.19272	0.604521	0.595026	0.585497		Yes	Yes	Yes	13.2935	14.4397	16.8014	0.551153	0.555999	0.480955
TraesCS1A02G425300		chr1A	580433890	580436597		-	-	-	-	-	-	-	-	-		Yes	-	-	0.800986	0.780997	1.13455	1.90796	1.45348	1.51531
TraesCS1A02G425400		chr1A	580444570	580446533		-	-	-	4.61256	5.06538	3.84511	0.70941	0.603982	0.679764		-	Yes	-	13.2	14.4193	13.0671	0.510824	0.488828	0.466257
TraesCS1A02G425700		chr1A	580491858	580497051		-	-	-	3.61847	4.02859	4.4913	0.531949	0.489663	0.47069		-	Yes	-	3.72252	3.28081	4.52625	0.884614	0.649682	0.631464
TraesCS1A02G426300		chr1A	580988115	580990175		Yes	-	-	1.30266	1.45639	1.74556	0.90603	0.778436	0.915846		Yes	Yes	Yes	7.99588	9.0809	12.4523	0.682107	0.671228	0.575946
TraesCS1A02G426700		chr1A	581437944	581440095		Yes	-	-	4.11965	4.84873	3.94256	1.20534	1.20246	1.07368		-	-	-	-	-	-	-	-	-
TraesCS1A02G426800		chr1A	581506401	581507597		Yes	-	-	3.53649	2.7273	3.71339	1.12788	0.973936	1.13626		Yes	Yes	Yes	1.95253	1.60328	1.34506	1.22711	1.18098	1.25896
TraesCS1A02G426900		chr1A	581540647	581543570		Yes	-	-	3.54481	3.99281	3.9518	0.57992	0.509441	0.588821		-	-	-	-	-	-	-	-	-
TraesCS1A02G427000		chr1A	581570171	581576506		Yes	-	-	10.1133	11.1391	11.3779	0.377256	0.384772	0.340435		Yes	Yes	Yes	9.7682	10.4374	11.9529	0.49467	0.525203	0.404937
TraesCS1A02G427100		chr1A	581580561	581586056		-	-	-	2.80548	3.25082	3.3235	0.679173	0.637342	0.606873		-	Yes	-	4.70982	4.05956	4.67524	0.746776	0.567579	0.658753
TraesCS1A02G427200		chr1A	581589503	581593802		Yes	-	-	2.22098	2.28995	1.99643	0.949589	0.958969	1.04361		-	-	-	-	-	-	-	-	-
TraesCS1A02G427400		chr1A	581828761	581832944		Yes	-	-	7.97586	8.42419	6.89192	0.604716	0.645123	0.563369		Yes	Yes	Yes	3.21467	3.89954	4.59699	0.923239	0.918519	0.722546
TraesCS1A02G427500		chr1A	581867727	581870592		Yes	-	-	7.07329	7.1418	8.12013	0.448122	0.443915	0.373133		-	Yes	-	6.51567	6.76242	6.44896	0.52092	0.512636	0.5064
TraesCS1A02G428100		chr1A	582219350	582221953		Yes	-	-	0.677071	0.926903	1.18178	1.09419	1.12194	0.974998		-	-	-	-	0.359752	0.559962	-	2.57369	1.75223
TraesCS1A02G428400		chr1A	582276530	582279794		-	-	-	19.7668	18.7692	18.4762	0.458549	0.40871	0.446116		-	Yes	-	24.9498	24.7555	29.6786	0.648109	0.722028	0.726181
TraesCS1A02G428700		chr1A	582417095	582428862		-	-	-	23.6268	23.757	28.1408	0.283304	0.261256	0.414931		Yes	Yes	Yes	21.9103	20.4946	20.2227	0.535921	0.549167	0.503921
TraesCS1A02G429500		chr1A	582747331	582751435		-	-	-	-	-	-	-	-	-		-	Yes	-	1.90898	1.98577	1.52337	0.964934	1.08187	0.902981
TraesCS1A02G429700		chr1A	582825345	582829643		-	-	-	-	-	-	-	-	-		-	Yes	-	15.7613	17.3543	13.9563	0.541123	0.632582	0.5886
TraesCS1A02G429800		chr1A	582841107	582843003		-	-	-	-	-	-	-	-	-		Yes	Yes	Yes	2.21541	3.15017	3.09079	1.14603	0.948735	0.850399
TraesCS1A02G430000		chr1A	582854683	582856208		-	-	-	-	-	-	-	-	-		Yes	Yes	Yes	1.70158	1.91941	2.32904	1.01075	1.11935	1.12399
TraesCS1A02G430200		chr1A	582861749	582863708		-	-	-	0.615454	0.600179	0.81256	1.55078	1.51184	1.48768		Yes	Yes	Yes	4.12619	4.4539	5.83072	0.897602	0.88108	0.812178
TraesCS1A02G430400		chr1A	582864940	582872617		-	Yes	-	3.2259	3.5524	3.54341	0.600478	0.504918	0.592828		-	Yes	-	4.82869	4.00795	4.74728	0.841852	0.670647	0.759168
TraesCS1A02G431000		chr1A	583363295	583365876		-	-	-	3.82441	3.9297	4.5095	0.61913	0.550044	0.555708		Yes	-	-	3.55449	3.6059	4.08077	0.895605	0.726999	0.566176
TraesCS1A02G431300		chr1A	583587305	583587663		-	-	-	1.32945	1.35119	1.64519	1.08782	1.21342	1.03804		Yes	Yes	Yes	6.91151	7.64717	9.50868	0.867949	0.83249	0.757665
TraesCS1A02G431400		chr1A	583604338	583605519		-	Yes	-	1.0078	1.28781	1.13618	1.69285	1.70987	1.83592		Yes	Yes	Yes	0.808954	0.849493	0.990488	1.96262	2.47297	2.21354
TraesCS1A02G431500		chr1A	583659688	583664019		Yes	Yes	Yes	3.51766	3.63081	3.66492	0.527562	0.485498	0.596623		-	-	-	0.584538	0.519819	0.509304	1.81695	1.83987	1.46571
TraesCS1A02G431600		chr1A	583892368	583895373		Yes	-	-	3.535	4.21208	4.30996	0.578429	0.704677	0.560907		-	-	-	-	-	-	-	-	-
TraesCS1A02G432200		chr1A	584083815	584086467		Yes	-	-	1.01726	1.04735	1.04425	1.13678	0.981814	0.908943		-	-	-	-	-	-	-	-	-
TraesCS1A02G432800		chr1A	584373361	584375173		Yes	Yes	Yes	2.34339	2.76311	2.59199	0.72196	0.646135	0.742986		-	-	-	0.711146	0.805048	0.830479	1.47486	1.82944	1.30955
TraesCS1A02G432900		chr1A	584468935	584480601		-	-	-	7.39189	7.40791	8.50336	0.473726	0.394001	0.33264		-	Yes	-	5.37775	4.60925	6.00329	0.718432	0.735743	0.635706
TraesCS1A02G433000		chr1A	584506329	584509916		-	Yes	-	15.3188	18.5349	18.6775	0.61233	0.508898	0.464641		Yes	-	-	17.279	19.1515	21.5654	0.477806	0.393106	0.347055
TraesCS1A02G433300		chr1A	584671566	584674812		Yes	Yes	Yes	11.5492	10.57	11.5538	0.56634	0.521594	0.528518		-	-	-	6.88085	7.39836	7.82157	0.591463	0.642311	0.476392
TraesCS1A02G433400		chr1A	584676043	584676930		-	-	-	2.00393	1.73076	1.86452	0.895431	0.827049	0.690995		Yes	-	-	0.998582	1.10735	1.44928	1.17062	1.23212	1.01174
TraesCS1A02G433500		chr1A	584679526	584684832		Yes	-	-	4.27851	4.49137	4.51716	1.00493	0.658695	0.725181		Yes	Yes	Yes	2.66952	2.49347	2.70706	0.984011	0.732093	0.810749
TraesCS1A02G433700		chr1A	584778668	584779039		-	Yes	-	2.62248	2.55131	2.87369	2.00015	2.40044	2.08333		-	-	-	-	-	-	-	-	-
TraesCS1A02G435000		chr1A	585625902	585628146		Yes	Yes	Yes	11.9581	12.6048	11.0484	0.445255	0.525852	0.459264		Yes	Yes	Yes	51.8341	61.8378	60.2859	0.806154	0.782701	0.718047
TraesCS1A02G435100		chr1A	585690525	585691316		Yes	-	-	1.74527	1.81996	2.49118	1.23924	0.986365	1.1878		-	Yes	-	3.33803	3.1853	2.97926	1.23992	1.32208	1.18336
TraesCS1A02G436100		chr1A	586512310	586512804		Yes	-	-	1.55425	1.79894	1.97065	1.22472	1.21889	1.4206		-	-	-	0.815475	0.720902	0.523286	1.66894	2.26152	1.63781
TraesCS1A02G436500		chr1A	586717508	586720673		-	Yes	-	4.30531	4.75777	4.05639	0.782013	0.639152	0.79981		-	-	-	-	-	-	-	-	-
TraesCS1A02G437300		chr1A	586937504	586938750		-	-	-	0.496632	0.704861	0.473295	1.47465	1.10402	1.23741		-	Yes	-	4.16588	4.54709	3.38976	0.838069	0.843346	0.771153
TraesCS1A02G437400		chr1A	586951828	586956008		-	-	-	9.58928	9.1904	9.79596	0.467361	0.398793	0.523589		-	Yes	-	12.1189	11.4338	11.3119	0.54252	0.500647	0.46657
TraesCS1A02G437500		chr1A	586993497	586999171		-	-	-	31.1345	32.2234	31.2495	0.371374	0.351259	0.329516		Yes	Yes	Yes	3.79211	3.76127	4.28476	0.757422	0.66564	0.618669
TraesCS1A02G437600		chr1A	587359674	587362070		-	-	-	13.217	13.5884	14.3166	0.55602	0.563321	0.539259		Yes	Yes	Yes	36.0485	34.1009	36.2608	0.580062	0.514634	0.576485
TraesCS1A02G438600		chr1A	588297015	588303557		-	-	-	22.6884	22.3048	24.8229	0.403645	0.360929	0.396692		-	Yes	-	32.9092	31.5164	36.0176	0.568354	0.629797	0.60332
TraesCS1A02G439100		chr1A	588491432	588493673		Yes	-	-	8.12312	8.48044	9.55164	0.462591	0.484484	0.427449		-	Yes	-	5.39392	4.88644	5.99611	0.82398	0.715621	0.601055
TraesCS1A02G439300		chr1A	588899646	588903928		-	Yes	-	45.2457	49.3028	53.2819	0.538824	0.489832	0.527173		Yes	-	-	49.1832	49.5871	54.4438	0.506205	0.507839	0.504884
TraesCS1A02G439400		chr1A	588905536	588910909		Yes	Yes	Yes	54.1391	57.0471	54.9001	0.912931	0.900273	0.768642		-	Yes	-	61.3054	51.5797	57.6457	1.11802	1.0181	1.05935
TraesCS1A02G439500		chr1A	589020797	589033857		Yes	Yes	Yes	7.26653	7.62301	8.72616	0.557914	0.521508	0.455506		-	Yes	-	11.0767	10.4561	11.4606	0.689486	0.800481	0.705497
TraesCS1A02G439600		chr1A	589038754	589039627		Yes	-	-	3.61344	3.92629	4.02051	0.771578	0.670573	0.738643		-	Yes	-	3.11774	3.46611	3.32664	0.748191	1.09096	0.709156
TraesCS1A02G440200		chr1A	589440075	589444328		-	-	-	35.3983	33.26	36.3188	0.480117	0.388287	0.470145		Yes	-	-	19.6235	17.6386	18.1557	0.562479	0.661848	0.654648
TraesCS1A02G441100		chr1A	589791043	589792882		Yes	-	-	7.58492	7.12058	7.48833	0.621149	0.45027	0.55795		-	Yes	-	26.0705	25.3229	23.1633	0.492368	0.447476	0.450725
TraesCS1A02G441400		chr1A	590000975	590006215		Yes	Yes	Yes	8.59115	8.37918	9.78627	0.753159	0.605126	0.597369		-	Yes	-	6.43291	6.09535	6.26074	0.800732	0.823839	0.843821
TraesCS1A02G441500		chr1A	590249635	590250714		Yes	Yes	Yes	1.99359	1.99321	1.8855	0.894189	0.758064	0.998503		-	-	-	-	-	-	-	-	-
TraesCS1A02G441600		chr1A	590342119	590348478		Yes	Yes	Yes	25.612	25.7698	29.2341	0.493899	0.45742	0.44509		-	Yes	-	19.9814	18.6987	22.2545	0.756828	0.759543	0.723786
TraesCS1A02G441800		chr1A	590546517	590553218		-	Yes	-	16.5919	15.8315	18.5931	0.596414	0.447877	0.472702		-	Yes	-	9.83422	9.21386	12.1873	0.733945	0.757044	0.670718
TraesCS1A02G442300		chr1A	590995483	590997454		-	Yes	-	22.5642	22.6728	15.6982	0.793803	0.648521	0.823162		Yes	Yes	Yes	9.98868	11.3375	13.4543	0.738492	0.821173	0.621021
TraesCS1A02G442400		chr1A	591089070	591102227		-	-	-	13.2567	12.6414	14.0523	0.422504	0.412225	0.438391		Yes	Yes	Yes	9.62237	8.45771	9.48464	0.686668	0.694435	0.648431
TraesCS1A02G443100		chr1A	591605951	591610806		-	Yes	-	2.5253	2.49861	2.34484	0.851552	0.639641	0.779309		Yes	-	-	1.77235	1.48585	1.54387	1.17436	0.871051	0.972725
TraesCS1A02G443200		chr1A	591611106	591615811		Yes	-	-	6.08962	6.5726	6.71706	0.714473	0.517437	0.503263		-	Yes	-	7.14442	6.10032	6.33687	0.714619	0.765894	0.717253
TraesCS1A02G443400		chr1A	591926034	591930394		-	-	-	18.2755	19.3136	18.8445	0.440229	0.4067	0.389838		Yes	Yes	Yes	19.1245	16.9761	20.2889	0.559856	0.438423	0.496499
TraesCS1A02G443600		chr1A	591948406	591953951		Yes	-	-	3.424	3.43888	3.75185	0.766717	0.56304	0.675075		-	Yes	-	5.13723	5.73309	5.8665	0.662233	0.578665	0.603375
TraesCS1A02G443700		chr1A	591954192	591955918		-	-	-	5.45559	5.12971	5.52115	0.617952	0.633979	0.622274		Yes	Yes	Yes	6.67305	7.64877	8.7484	0.670293	0.728615	0.638315
TraesCS1A02G443900		chr1A	592087337	592091359		-	Yes	-	40.0301	34.7471	44.924	1.18184	1.2323	1.6947		Yes	Yes	Yes	37.9369	30.1293	27.3145	1.02771	1.25093	0.95922
TraesCS1A02G444200		chr1A	592308531	592312286		-	Yes	-	23.8571	23.0914	25.1325	0.604538	0.549916	0.44657		Yes	Yes	Yes	5.22777	6.02611	8.88764	0.810799	0.699205	0.6232
TraesCS1A02G444300		chr1A	592313029	592316609		-	Yes	-	25.4747	27.8382	29.7038	1.01124	0.960472	0.905136		Yes	Yes	Yes	21.8048	22.4809	22.6652	1.17235	0.995185	1.02065
TraesCS1A02G444800		chr1A	592757181	592759061		-	-	-	17.6616	17.2569	18.1954	0.376946	0.323824	0.395526		Yes	-	-	12.0748	11.7435	13.2296	0.464696	0.438501	0.420038
TraesCS1A02G444900		chr1A	592829982	592831432		-	-	-	-	-	-	-	-	-		Yes	-	-	0.876469	1.02693	0.701779	1.53697	1.46334	1.59446
TraesCS1A02G445500		chr1A	593279894	593287280		-	-	-	9.30253	9.88026	11.1281	0.613133	0.638748	0.599123		-	Yes	-	9.34026	9.11733	8.97958	0.749361	0.755899	0.718943
TraesCS1A02G445600		chr1A	593295227	593301920		Yes	-	-	2.46514	2.93747	3.6306	1.02752	0.889621	0.906621		Yes	Yes	Yes	4.44554	4.3572	3.82319	1.16639	1.15664	1.10075
TraesCS1A02G445700		chr1A	593395820	593400047		Yes	Yes	Yes	15.8114	16.7982	18.0162	0.829053	0.624418	0.641273		Yes	Yes	Yes	13.2927	14.2253	19.7475	0.586359	0.50594	0.404211
TraesCS1A02G445800		chr1A	593403273	593406438		Yes	-	-	7.96927	8.03934	8.62902	0.419749	0.386783	0.487275		Yes	Yes	Yes	4.86701	5.46977	6.07054	0.68622	0.636967	0.62664
TraesCS1A02G445900		chr1A	593547874	593552166		-	-	-	19.6841	19.7116	20.472	0.482821	0.404517	0.403759		-	Yes	-	26.3683	24.2602	26.5562	0.625766	0.650243	0.65726
TraesCS1A02G446000		chr1A	593788496	593791000		Yes	-	-	2.47226	2.75287	3.00628	0.621971	0.592922	0.574366		Yes	Yes	Yes	4.27393	4.39689	5.30208	0.715778	0.690595	0.638598
TraesCS1B02G000600		chr1B	1198799	1199794		Yes	Yes	Yes	86.706	91.7225	76.4149	0.783582	0.787053	0.773025		Yes	-	-	1.00318	1.24038	0.958694	1.45716	1.1054	1.25746
TraesCS1B02G000800		chr1B	1203582	1207214		-	Yes	-	15.7317	14.3222	17.1912	1.2672	1.03525	1.10931		Yes	Yes	Yes	9.29255	8.71438	9.42237	1.16382	1.12462	1.08282
TraesCS1B02G001000		chr1B	1248713	1255880		Yes	Yes	Yes	3.70235	3.6086	3.69062	0.924598	0.922202	1.01719		-	-	-	1.36175	0.983181	0.994283	1.35976	1.25082	1.18048
TraesCS1B02G001100		chr1B	1258800	1260681		Yes	Yes	Yes	24.3797	24.8257	24.9554	0.833778	0.807842	0.789262		Yes	Yes	Yes	22.4146	24.9774	28.3243	0.912094	0.838285	0.825685
TraesCS1B02G001500		chr1B	1416127	1418511		Yes	-	-	2.17209	2.30798	2.39016	0.980693	1.01485	0.931147		-	Yes	-	4.17148	4.97261	5.59712	1.07056	0.967703	0.972487
TraesCS1B02G001600		chr1B	1419308	1422174		Yes	-	-	6.71545	6.85468	6.99745	0.855029	0.864453	0.859999		-	-	-	1.43389	1.36346	1.42915	1.42401	1.53007	1.25286
TraesCS1B02G001700		chr1B	1423557	1426829		Yes	Yes	Yes	3.24814	2.51792	2.42414	1.47004	1.42026	1.47482		Yes	Yes	Yes	2.76886	2.69103	2.46773	1.43155	1.555	1.14164
TraesCS1B02G001800		chr1B	1430072	1436355		-	Yes	-	12.1472	11.3428	13.128	1.01915	0.906617	0.89011		-	Yes	-	17.1102	15.4929	18.2659	1.10947	1.01623	1.01543
TraesCS1B02G001900		chr1B	1469939	1473067		-	-	-	0.41779	-	-	1.6557	-	-		Yes	Yes	Yes	2.57736	2.57498	1.96271	1.15059	1.43465	1.03802
TraesCS1B02G002000		chr1B	1522754	1534577		-	-	-	0.516528	0.609263	0.694071	1.53114	1.50603	1.41298		Yes	-	-	0.800797	0.6889	0.795663	1.67513	1.703	1.92226
TraesCS1B02G004100		chr1B	2354630	2357674		Yes	Yes	Yes	12.9331	11.6692	10.3691	1.97486	2.51777	1.7629		-	-	-	-	-	-	-	-	-
TraesCS1B02G005600		chr1B	3655656	3658361		Yes	-	-	6.6773	7.25142	7.88641	0.851155	0.845352	0.762484		-	Yes	-	13.31	14.1188	12.8038	0.884333	0.777002	0.73361
TraesCS1B02G007100		chr1B	4097642	4099049		-	Yes	-	2.43801	2.04291	2.0331	1.89037	2.29368	1.61789		-	-	-	-	-	-	-	-	-
TraesCS1B02G007700		chr1B	4222340	4225375		Yes	Yes	Yes	3.93556	4.46276	5.09009	1.08443	1.02589	1.0103		-	Yes	-	5.38571	5.71951	4.69599	1.19803	1.36185	1.15649
TraesCS1B02G007800		chr1B	4320651	4326770		-	-	-	1.2576	1.08289	1.31158	1.17347	0.891222	1.16647		-	Yes	-	2.55343	1.78682	2.1199	1.38569	1.13122	0.879555
TraesCS1B02G007900		chr1B	4340022	4343180		Yes	-	-	1.91163	1.91953	2.16226	1.29064	1.20729	1.21817		-	Yes	-	2.63435	2.53374	3.04092	1.27547	1.36147	1.25618
TraesCS1B02G008000		chr1B	4345220	4352718		-	Yes	-	6.58027	6.09121	6.69791	1.08216	1.00985	0.95411		Yes	-	-	9.60953	9.05958	9.29826	1.02683	0.917476	0.911561
TraesCS1B02G008200		chr1B	4475908	4479190		-	Yes	-	6.97591	6.10494	6.95949	1.14874	1.19327	1.1755		Yes	-	-	9.32624	8.47951	8.4645	1.23614	1.27093	1.23405
TraesCS1B02G011100		chr1B	5157094	5160358		Yes	Yes	Yes	46.1236	48.8068	43.977	0.838081	0.835373	0.800795		Yes	-	-	4.47017	4.81493	5.07216	0.990513	0.864466	0.874694
TraesCS1B02G011500		chr1B	5509787	5510370		Yes	Yes	Yes	6.75698	7.50976	6.83607	1.01281	1.03714	0.997203		Yes	Yes	Yes	1.84496	1.84746	2.12465	1.37409	1.2493	1.17484
TraesCS1B02G012000		chr1B	5851440	5857886		Yes	Yes	Yes	1.56876	1.27645	1.36193	1.60293	1.20445	1.4315		-	-	-	-	-	-	-	-	-
TraesCS1B02G013600		chr1B	6443685	6444927		-	-	-	-	-	-	-	-	-		Yes	Yes	Yes	8.83983	4.9895	2.65129	1.67724	1.46011	1.43054
TraesCS1B02G013700		chr1B	6456473	6456724		-	-	-	-	-	-	-	-	-		Yes	Yes	Yes	7.21404	5.70183	3.06751	1.49268	1.40301	1.86605
TraesCS1B02G013900		chr1B	6473815	6477799		Yes	Yes	Yes	3.27301	3.47177	3.53351	1.01583	1.08335	0.998043		Yes	Yes	Yes	3.16952	2.7358	3.3259	1.14463	1.11203	0.964212
TraesCS1B02G014000		chr1B	6479152	6482613		Yes	-	-	2.88755	3.09521	2.93431	1.03826	1.00387	1.01515		Yes	Yes	Yes	3.59704	3.39035	3.82075	1.17445	0.987708	0.959954
TraesCS1B02G014200		chr1B	6691726	6693268		Yes	-	-	1.32775	1.35224	0.659084	1.43118	1.38578	1.5424		-	-	-	0.258433	-	-	2.35164	-	-
TraesCS1B02G014600		chr1B	7128584	7130175		-	-	-	-	-	-	-	-	-		Yes	Yes	Yes	2.67657	2.51064	1.76294	2.18081	1.9661	2.48748
TraesCS1B02G015800		chr1B	7555898	7556662		-	-	-	-	-	-	-	-	-		Yes	Yes	Yes	2.7363	2.99514	2.98455	1.84125	1.66004	1.46296
TraesCS1B02G016400		chr1B	7988894	7995986		-	-	-	0.52035	0.510507	-	2.19785	1.84399	-		-	Yes	-	6.6976	7.1151	6.61783	1.45293	1.26243	1.40425
TraesCS1B02G016800		chr1B	8180389	8182007		Yes	-	-	2.76349	3.18448	3.39343	0.95949	0.897144	1.03864		Yes	Yes	Yes	2.30918	2.30112	2.63185	1.34438	1.16581	0.985291
TraesCS1B02G017300		chr1B	8255692	8257056		-	-	-	-	-	-	-	-	-		Yes	-	-	1.64913	1.24966	2.30236	3.31076	3.37669	2.84357
TraesCS1B02G017700		chr1B	8658494	8659247		Yes	Yes	Yes	21.8071	26.3398	26.2719	1.10988	0.992324	1.01257		-	Yes	-	140.787	133.187	137.176	0.897973	0.864585	0.820097
TraesCS1B02G017800		chr1B	8663173	8677747		Yes	Yes	Yes	23.5836	21.0204	19.2157	0.733223	0.721705	0.663259		Yes	-	-	23.8441	23.6507	23.3178	0.793889	0.722612	0.72539
TraesCS1B02G018100		chr1B	8715177	8715969		Yes	Yes	Yes	4.89698	5.48118	9.04744	1.49337	1.45554	1.50574		Yes	Yes	Yes	3.96917	3.91226	4.17776	1.56396	1.38555	1.22555
TraesCS1B02G018200		chr1B	8772543	8775516		-	Yes	-	2.17001	2.58322	2.39293	1.38328	1.41413	1.23339		-	-	-	-	-	-	-	-	-
TraesCS1B02G018700		chr1B	8913933	8916204		-	-	-	0.341837	-	0.338258	1.54128	-	2.36051		Yes	Yes	Yes	6.09264	7.38826	8.60463	1.08242	1.13895	0.990699
TraesCS1B02G018900		chr1B	8946401	8948562		Yes	-	-	4.15596	4.38864	4.27677	0.971601	0.956308	0.871509		Yes	Yes	Yes	4.27248	4.47366	6.55834	1.2402	1.13054	1.0163
TraesCS1B02G019100		chr1B	9069399	9073186		Yes	Yes	Yes	21.9739	21.2332	22.5919	0.725157	0.734498	0.728853		Yes	Yes	Yes	50.9197	49.5905	50.2083	0.707428	0.706557	0.692941
TraesCS1B02G019200		chr1B	9075481	9081212		-	-	-	4.83604	5.23511	6.22919	0.924137	0.81503	0.842552		-	Yes	-	4.50298	4.90049	5.10376	1.04551	0.996223	0.97837
TraesCS1B02G019300		chr1B	9081222	9082450		-	Yes	-	9.91644	9.65053	9.95599	0.84053	0.865176	0.796543		-	-	-	-	-	-	-	-	-
TraesCS1B02G019700		chr1B	9263133	9265074		-	-	-	-	-	-	-	-	-		Yes	Yes	Yes	2.51827	2.23417	3.48911	1.70246	1.3675	1.49318
TraesCS1B02G019800		chr1B	9269667	9271283		-	Yes	-	12.1428	11.6055	9.82994	1.10723	1.04208	1.1803		Yes	-	-	1.67984	1.4902	2.35613	1.34154	1.36767	1.4913
TraesCS1B02G020400		chr1B	9554904	9571043		-	-	-	-	-	-	-	-	-		Yes	Yes	Yes	2.2526	2.29986	2.99165	1.46299	1.16561	1.16109
TraesCS1B02G020600		chr1B	9592538	9599744		Yes	Yes	Yes	12.2951	10.6107	9.5167	1.18944	1.07337	1.09563		-	-	-	-	-	-	-	-	-
TraesCS1B02G020700		chr1B	9592944	9596685		Yes	Yes	Yes	5.07451	3.92908	3.64746	0.827347	0.809569	1.09232		-	-	-	-	-	-	-	-	-
TraesCS1B02G021000		chr1B	9711345	9712633		-	-	-	0.315029	0.278812	0.326245	2.24637	2.30333	2.57902		-	Yes	-	2.90948	2.75619	2.77745	1.53773	1.46915	1.46532
TraesCS1B02G021300		chr1B	9837979	9844502		Yes	Yes	Yes	7.70309	7.36542	8.13078	0.941295	0.881032	0.888833		Yes	Yes	Yes	7.32835	7.24079	7.06024	0.957486	0.930915	0.863546
TraesCS1B02G021900		chr1B	9985724	9992599		-	-	-	-	-	-	-	-	-		Yes	Yes	Yes	12.1955	9.12924	5.56511	1.31591	1.11532	1.20612
TraesCS1B02G022000		chr1B	10004678	10007497		-	-	-	0.483713	0.507212	0.605573	2.03452	1.85642	2.2211		Yes	Yes	Yes	7.31064	8.51124	10.0572	1.4463	1.36281	1.31752
TraesCS1B02G022300		chr1B	10067449	10082262		Yes	Yes	Yes	16.3484	14.5807	15.2259	0.891802	0.881356	1.18029		-	-	-	-	-	-	-	-	-
TraesCS1B02G022400		chr1B	10072758	10076049		Yes	-	-	1.32214	1.33309	0.998789	1.42862	1.23942	1.42064		-	-	-	-	-	-	-	-	-
TraesCS1B02G022700		chr1B	10103676	10106964		-	-	-	3.61194	3.68824	4.23169	1.05477	1.06804	0.980905		Yes	Yes	Yes	3.40179	3.16466	3.6303	1.2907	1.16877	1.16545
TraesCS1B02G022800		chr1B	10111346	10114127		-	Yes	-	87.1185	85.3801	94.8629	1.09619	1.16456	1.09299		-	Yes	-	63.9502	67.2039	66.4673	1.12439	1.10167	1.09942
TraesCS1B02G022900		chr1B	10203991	10206698		-	-	-	2.13461	2.05783	2.42918	1.90021	1.82226	1.62568		Yes	-	-	3.63533	3.12412	3.59881	1.50402	1.57228	1.44992
TraesCS1B02G023000		chr1B	10359349	10368286		Yes	-	-	1.25098	1.65386	1.66567	2.11333	1.66334	1.65738		-	-	-	-	-	-	-	-	-
TraesCS1B02G024200		chr1B	11633554	11634917		Yes	Yes	Yes	8.82234	9.91617	8.14996	3.18936	3.11623	2.22586		Yes	Yes	Yes	130.843	146.5	151.674	0.852912	0.953759	0.752902
TraesCS1B02G024300		chr1B	11691995	11693479		Yes	-	-	4.78063	5.21871	6.01244	1.09421	1.13996	1.07071		-	-	-	1.84425	2.03412	2.15595	1.74067	1.38042	1.4411
TraesCS1B02G024500		chr1B	11857187	11860248		-	Yes	-	49.1616	52.2558	52.9292	1.08126	1.00029	1.03632		-	Yes	-	44.0279	38.2184	43.1075	1.11887	1.10605	1.06305
TraesCS1B02G026700		chr1B	12975409	12976118		-	-	-	-	-	-	-	-	-		Yes	Yes	Yes	5.45753	5.43718	5.0891	1.90008	1.30993	1.19106
TraesCS1B02G027200		chr1B	13244021	13248866		-	-	-	-	-	-	-	-	-		Yes	Yes	Yes	2.80349	1.85624	1.71675	1.80248	1.71704	1.63045
TraesCS1B02G029000		chr1B	14137776	14139317		-	-	-	-	-	-	-	-	-		Yes	Yes	Yes	4.58385	5.32683	8.17013	1.11822	0.935179	1.01956
TraesCS1B02G029100		chr1B	14145085	14153094		-	-	-	2.43904	2.28253	2.33703	1.28503	1.16266	1.11025		Yes	Yes	Yes	2.39142	2.25733	2.68549	1.50135	1.32852	1.27266
TraesCS1B02G030700		chr1B	15141444	15142626		Yes	Yes	Yes	1.57426	1.90082	2.46896	1.62251	1.55911	1.56003		-	-	-	0.533975	0.377853	0.769496	2.14748	2.21975	2.10417
TraesCS1B02G030800		chr1B	15165681	15176969		Yes	Yes	Yes	11.0855	11.7294	12.3401	0.99351	0.986057	0.933727		Yes	Yes	Yes	9.97489	10.3032	10.5012	1.20844	1.08162	1.00767
TraesCS1B02G031000		chr1B	15288136	15290367		-	-	-	-	-	-	-	-	-		Yes	Yes	Yes	1.3794	1.65873	1.84047	1.77995	1.3437	1.2765
TraesCS1B02G031100		chr1B	15290430	15295770		-	Yes	-	8.25296	8.01652	7.88526	0.988419	1.02361	0.945456		-	-	-	1.34818	1.35357	1.87139	1.45281	1.60364	1.21984
TraesCS1B02G031500		chr1B	15438996	15441928		Yes	-	-	2.85422	2.91626	3.17861	1.21915	1.16102	1.12646		-	-	-	4.75004	4.92314	5.67679	1.20612	1.09984	1.09423
TraesCS1B02G031600		chr1B	15448355	15451124		Yes	-	-	1.52803	1.00846	1.1318	1.2273	1.14485	1.15591		Yes	-	-	1.59347	1.59608	1.61157	1.52104	1.33922	1.38635
TraesCS1B02G033200		chr1B	16216483	16217635		Yes	-	-	1.94105	1.9146	1.50112	1.23146	1.11658	1.15376		Yes	Yes	Yes	5.55225	5.30154	4.59087	1.1075	0.889227	0.960228
TraesCS1B02G033700		chr1B	16426498	16428373		-	-	-	-	-	-	-	-	-		-	Yes	-	14.5503	14.3155	14.2648	0.857778	0.762563	0.807349
TraesCS1B02G033900		chr1B	16464518	16464769		Yes	Yes	Yes	4.27714	3.6185	3.43491	1.72462	2.01191	2.01525		-	-	-	-	-	-	-	-	-
TraesCS1B02G034000		chr1B	16465496	16465732		-	Yes	-	21.7669	16.2498	15.587	1.78136	1.5517	1.52365		Yes	Yes	Yes	0.676838	0.726454	1.09806	2.28874	2.32811	2.52332
TraesCS1B02G034100		chr1B	16478350	16479064		Yes	Yes	Yes	21.5337	19.9918	21.6604	1.69409	1.39464	1.29552		-	Yes	-	40.741	52.3979	52.8765	1.50948	1.39164	1.48491
TraesCS1B02G034200		chr1B	16480168	16480743		-	Yes	-	6.40832	4.96426	7.14247	2.1269	1.98191	1.81797		Yes	Yes	Yes	16.6236	18.8704	15.3437	1.67621	1.66594	2.30796
TraesCS1B02G035100		chr1B	16693069	16693803		Yes	Yes	Yes	51.6507	51.4805	68.0047	1.29567	1.19862	1.1221		-	Yes	-	89.5012	119.984	123.351	1.42369	1.31982	1.21996
TraesCS1B02G035500		chr1B	16856155	16862125		-	-	-	0.988693	0.926553	0.983594	1.37838	1.21849	1.67955		Yes	Yes	Yes	0.972149	1.35085	1.68483	1.82757	1.73016	1.79963
TraesCS1B02G035600		chr1B	16925435	16931837		-	-	-	1.02432	0.784293	0.893829	2.04589	1.70992	1.72454		Yes	Yes	Yes	1.11955	1.28512	1.26402	3.05599	2.23511	1.61642
TraesCS1B02G036000		chr1B	17250861	17251768		-	-	-	-	-	-	-	-	-		Yes	Yes	Yes	9.1388	12.0869	12.4275	1.27176	1.25714	1.03584
TraesCS1B02G036500		chr1B	17379054	17386839		-	Yes	-	9.80374	8.76489	9.34876	1.30318	1.33549	1.60854		-	Yes	-	7.75792	7.65398	5.61646	1.24241	1.32186	1.18425
TraesCS1B02G036900		chr1B	17622750	17624788		-	Yes	-	19.9336	20.7396	20.1329	1.07391	1.03149	1.12687		-	Yes	-	17.2878	16.7395	13.9144	0.963747	0.882392	0.778883
TraesCS1B02G037100		chr1B	17730527	17739883		-	Yes	-	16.27	17.1153	14.9667	1.12476	1.05536	1.09902		-	-	-	0.519145	0.342833	0.536481	2.2012	1.75178	1.55169
TraesCS1B02G037600		chr1B	17788683	17792569		Yes	-	-	1.79924	2.03001	1.87721	1.26432	1.06167	1.00053		-	Yes	-	3.10749	2.5775	2.67225	1.38437	1.02777	0.980281
TraesCS1B02G037700		chr1B	17792653	17795262		Yes	Yes	Yes	6.65131	6.79073	7.39341	1.00662	1.12138	0.943766		Yes	-	-	8.18833	8.66017	10.2924	1.08432	1.02733	1.07679
TraesCS1B02G037900		chr1B	17810810	17816891		-	-	-	1.11801	1.40018	1.66227	1.21562	1.15469	1.30656		Yes	-	-	1.2997	1.21742	0.933323	1.58434	1.46579	1.55385
TraesCS1B02G038000		chr1B	17884038	17886088		-	-	-	1.55127	1.68706	1.96158	1.26613	1.26448	1.25043		Yes	Yes	Yes	1.99796	2.31865	2.55116	1.43405	1.46138	1.20115
TraesCS1B02G038100		chr1B	17889740	17892524		Yes	Yes	Yes	4.81259	4.62761	3.97279	1.68799	1.61258	1.45332		-	-	-	3.8827	3.37638	2.90533	1.62803	1.37704	1.40585
TraesCS1B02G038800		chr1B	18419377	18423130		Yes	-	-	3.18727	2.77987	3.08143	1.48499	1.38143	1.42495		Yes	Yes	Yes	9.17105	9.94949	9.55406	1.30261	1.26192	1.3788
TraesCS1B02G039600		chr1B	19047105	19051706		-	-	-	-	-	-	-	-	-		Yes	Yes	Yes	1.50895	1.02762	0.692932	1.97902	1.66924	1.88292
TraesCS1B02G041200		chr1B	20585218	20588374		Yes	Yes	Yes	4.89826	5.23063	6.085	1.20931	1.20324	1.11993		Yes	-	-	7.58593	7.76589	7.54243	1.19641	1.18077	1.14085
TraesCS1B02G041300		chr1B	20588785	20595873		-	Yes	-	8.95186	7.59157	9.1819	1.16934	1.11635	1.03175		-	-	-	9.06338	9.37149	9.43139	1.20979	1.07921	1.13457
TraesCS1B02G041400		chr1B	20834729	20836696		Yes	Yes	Yes	1.8926	1.93773	2.10619	1.33339	1.17884	1.12548		Yes	Yes	Yes	3.686	4.21241	3.97765	1.12436	1.11162	0.999048
TraesCS1B02G042100		chr1B	22046246	22048771		-	-	-	-	-	-	-	-	-		-	Yes	-	3.24877	3.37284	3.47389	1.23477	0.962951	1.02195
TraesCS1B02G042200		chr1B	22069090	22069961		-	Yes	-	23.6396	29.6104	23.7726	1.2419	1.4937	1.18004		Yes	Yes	Yes	74.2771	73.4218	88.3804	0.948635	0.936043	0.936645
TraesCS1B02G042300		chr1B	22074316	22087881		-	Yes	-	20.9884	22.9255	22.8507	1.02163	1.02742	1.03678		Yes	Yes	Yes	1.77057	2.53424	2.54341	1.40016	1.27939	1.14296
TraesCS1B02G042600		chr1B	22161620	22162595		-	-	-	-	-	-	-	-	-		Yes	Yes	Yes	3.06455	4.77955	9.22399	1.38321	1.33996	1.25954
TraesCS1B02G042800		chr1B	22274067	22274689		-	-	-	-	-	-	-	-	-		Yes	Yes	Yes	2.3687	3.30445	4.18134	2.2613	2.54526	1.97934
TraesCS1B02G042900		chr1B	22393540	22394738		-	-	-	-	-	-	-	-	-		-	Yes	-	9.75699	7.9632	3.7602	1.75592	1.47667	1.71064
TraesCS1B02G043000		chr1B	22453533	22454744		-	-	-	-	-	-	-	-	-		Yes	Yes	Yes	2.34775	1.58782	1.38149	3.66507	1.96352	2.06118
TraesCS1B02G043100		chr1B	22624769	22626013		-	-	-	-	-	-	-	-	-		Yes	Yes	Yes	3.59834	2.72494	2.38714	1.95848	1.64034	1.49886
TraesCS1B02G043200		chr1B	22701051	22710184		Yes	Yes	Yes	4.11673	3.56621	2.9332	1.37333	1.43851	1.36165		Yes	Yes	Yes	21.0941	20.2648	19.3186	1.19163	1.09767	1.06042
TraesCS1B02G044000		chr1B	23980078	23980388		Yes	-	-	3.50604	3.7581	4.2358	0.676788	0.672415	0.58079		Yes	Yes	Yes	3.70822	4.22157	4.70883	0.738279	0.883006	0.763489
TraesCS1B02G044500		chr1B	24494418	24501571		-	-	-	1.53166	1.40503	1.84783	1.29373	1.23747	1.2749		Yes	-	-	1.48485	1.11663	1.35046	1.84703	1.40292	1.32039
TraesCS1B02G045300		chr1B	25112830	25113940		-	-	-	2.13016	2.17829	2.20377	1.19752	1.06063	1.11288		Yes	Yes	Yes	2.10905	2.13471	2.01692	1.16701	1.31583	1.54381
TraesCS1B02G045600		chr1B	25808457	25811400		-	-	-	-	-	-	-	-	-		Yes	Yes	Yes	6.06201	6.92013	6.85099	1.19796	1.16948	1.06532
TraesCS1B02G045700		chr1B	25812498	25814364		Yes	Yes	Yes	36.9487	39.1187	37.1593	0.912438	0.950912	0.84569		-	Yes	-	50.6873	51.5923	53.0722	1.02167	1.04293	0.995258
TraesCS1B02G046200		chr1B	26134317	26136011		-	Yes	-	8.47403	7.25396	7.73311	1.03234	1.01032	0.959559		-	-	-	-	-	-	-	-	-
TraesCS1B02G046300		chr1B	26185384	26189253		Yes	Yes	Yes	8.2519	8.36373	9.22708	1.29081	1.24232	1.19772		Yes	-	-	6.676	6.20877	6.621	1.1426	1.03855	1.04852
TraesCS1B02G047000		chr1B	26782156	26786443		-	-	-	1.03791	1.14957	1.03378	1.55348	1.3534	1.40987		Yes	Yes	Yes	3.544	3.57754	3.69017	1.2085	1.15125	1.05016
TraesCS1B02G047200		chr1B	26967665	26971712		-	-	-	0.687273	0.672642	0.798923	1.24157	1.62388	1.57299		-	Yes	-	3.35094	3.02819	3.20374	0.915236	0.989666	0.857882
TraesCS1B02G048100		chr1B	28305997	28308847		-	-	-	0.734836	0.674889	0.43523	2.22296	2.21087	2.46461		-	Yes	-	5.48245	5.5239	5.67496	1.91733	1.55839	1.62623
TraesCS1B02G048200		chr1B	28322038	28324849		-	-	-	-	-	-	-	-	-		-	Yes	-	14.1734	13.9749	11.957	0.973128	0.986035	0.869196
TraesCS1B02G048300		chr1B	28373087	28375944		Yes	Yes	Yes	5.3749	4.27577	3.15077	1.51558	1.6131	1.5227		-	Yes	-	34.1362	35.4438	35.3691	1.38466	1.23875	1.11162
TraesCS1B02G048400		chr1B	28442914	28445758		Yes	-	-	1.33369	1.29443	0.856135	1.45258	1.35711	1.24117		-	Yes	-	10.4521	11.8502	12.7977	1.23665	1.14847	1.19858
TraesCS1B02G048500		chr1B	28483566	28486349		Yes	-	-	1.87575	1.43856	1.12212	1.52344	1.84328	1.91624		-	Yes	-	31.4076	32.7383	35.632	1.19015	0.963729	0.95202
TraesCS1B02G048800		chr1B	28561964	28564707		Yes	Yes	Yes	18.7686	19.4681	23.3395	0.902336	0.87921	0.875807		-	Yes	-	12.0149	12.6865	10.4982	1.03188	0.982573	0.937463
TraesCS1B02G048900		chr1B	28626101	28626916		-	Yes	-	18.868	20.1023	16.8434	1.34607	1.22354	1.17297		-	Yes	-	34.8317	35.7484	31.7174	1.12021	1.01133	1.0615
TraesCS1B02G049100		chr1B	28762792	28763678		-	Yes	-	41.5198	42.8599	41.0767	1.38254	1.10759	1.10182		-	Yes	-	91.5325	102.672	80.6491	1.06904	1.03059	1.0284
TraesCS1B02G049200		chr1B	28764434	28767794		-	Yes	-	41.6847	44.0405	40.6453	0.905074	0.903775	0.88158		Yes	Yes	Yes	28.3062	29.7973	39.5338	1.02987	1.02889	1.03041
TraesCS1B02G049300		chr1B	28810569	28824577		Yes	-	-	1.08894	1.22874	1.4189	1.25429	0.982986	1.25132		Yes	-	-	1.47234	1.00078	1.49186	1.54802	1.29989	1.17239
TraesCS1B02G050200		chr1B	30393964	30397094		Yes	Yes	Yes	12.8353	14.6633	16.5339	0.946877	0.834178	0.890557		-	Yes	-	15.5378	15.1059	15.8957	1.1103	0.99527	0.967915
TraesCS1B02G050400		chr1B	30543633	30547236		-	-	-	0.561754	0.672292	0.525483	1.69605	1.71248	1.94954		Yes	Yes	Yes	10.4465	9.62515	11.036	1.11338	1.35823	1.13049
TraesCS1B02G051100		chr1B	30879167	30883218		-	-	-	1.49697	1.68266	1.74758	1.24258	1.03501	1.2578		Yes	-	-	1.26748	1.46625	2.11322	1.59344	1.32008	1.20824
TraesCS1B02G051600		chr1B	31856704	31860904		-	-	-	3.28828	3.38171	3.2577	0.941127	0.917122	0.884584		-	Yes	-	4.07709	3.57157	3.60626	1.3411	1.00504	0.954356
TraesCS1B02G051700		chr1B	31891343	31905314		Yes	Yes	Yes	7.11911	7.1921	8.50316	0.774572	0.80293	0.827019		-	Yes	-	8.20137	7.80045	8.14674	1.02845	0.931684	0.821991
TraesCS1B02G052400		chr1B	32761008	32769476		Yes	Yes	Yes	8.85279	9.29683	10.9107	0.846921	0.840868	0.859013		Yes	-	-	8.09868	9.14905	9.33576	0.935197	0.893513	0.861231
TraesCS1B02G053100		chr1B	33920978	33921547		-	-	-	-	-	-	-	-	-		Yes	Yes	Yes	1.49669	1.49065	1.06357	1.66816	1.55712	1.70383
TraesCS1B02G053200		chr1B	33945960	33947286		-	-	-	-	-	-	-	-	-		Yes	Yes	Yes	9.98649	7.99038	6.76232	1.40667	1.23653	1.26221
TraesCS1B02G053400		chr1B	33976588	33981545		-	-	-	1.32342	1.58471	1.76249	1.12128	1.10381	1.1688		-	Yes	-	4.25259	4.62763	4.56473	1.14254	1.03954	0.960595
TraesCS1B02G053500		chr1B	33980205	33982949		-	Yes	-	8.36398	8.40586	8.8241	0.916433	0.896487	0.901628		Yes	-	-	10.8553	10.9006	11.6619	0.952692	0.912731	0.829586
TraesCS1B02G053600		chr1B	33983946	33990461		-	Yes	-	32.8965	33.219	37.2403	0.787685	0.78617	0.759817		-	-	-	29.3324	32.7	29.3621	0.868982	0.895863	0.841233
TraesCS1B02G054900		chr1B	36265891	36269915		-	Yes	-	1.36121	1.34417	1.24544	1.66079	1.40979	1.43667		-	-	-	0.945245	0.952499	0.989385	1.67346	1.4979	1.3371
TraesCS1B02G055200		chr1B	37798961	37800280		Yes	Yes	Yes	11.8171	13.4971	15.7323	0.947581	0.961228	0.92661		-	Yes	-	72.3297	74.7371	72.8043	1.39161	1.23419	1.10191
TraesCS1B02G055600		chr1B	38224950	38227464		-	-	-	0.583506	0.645362	0.612765	2.34276	1.816	1.47989		Yes	-	-	1.11635	1.28683	1.48195	2.42365	1.50374	1.30572
TraesCS1B02G055900		chr1B	38906993	38911737		Yes	Yes	Yes	10.1463	9.87103	11.3459	0.853154	0.892007	0.813653		Yes	Yes	Yes	7.4405	8.44685	8.53258	1.02074	0.989898	0.972969
TraesCS1B02G056000		chr1B	39068326	39069860		-	-	-	-	-	-	-	-	-		Yes	-	-	1.37843	1.60811	1.82302	1.41748	1.51531	1.09808
TraesCS1B02G056700		chr1B	39577581	39579848		Yes	Yes	Yes	8.10901	7.71004	8.08188	0.910078	0.876387	0.860774		Yes	Yes	Yes	7.02699	7.46893	7.73643	1.06813	1.0046	0.971131
TraesCS1B02G056900		chr1B	39587479	39591684		-	-	-	0.819386	0.761135	1.28226	1.37793	1.42971	2.07684		-	Yes	-	29.8361	32.4243	27.7916	1.1392	1.23303	0.979072
TraesCS1B02G057800		chr1B	39847538	39853507		-	Yes	-	10.6169	11.3445	12.7306	0.838136	0.840797	0.797902		Yes	Yes	Yes	10.3017	10.5953	11.6075	0.964675	0.878408	0.838778
TraesCS1B02G057900		chr1B	39853817	39854979		-	Yes	-	4.6283	5.21011	4.72071	0.985289	0.989164	0.881132		Yes	Yes	Yes	1.65972	1.8879	1.93934	1.3945	1.17873	1.12201
TraesCS1B02G058000		chr1B	40180416	40186806		-	-	-	1.64269	1.89005	2.10644	1.11556	0.984196	0.942746		Yes	-	-	2.33361	2.59507	2.8712	1.19866	1.01624	1.04401
TraesCS1B02G058100		chr1B	40195419	40199829		-	-	-	-	-	-	-	-	-		Yes	Yes	Yes	3.39564	3.15882	3.78961	1.66223	1.42966	1.22107
TraesCS1B02G058300		chr1B	40386700	40390934		-	-	-	-	-	-	-	-	-		Yes	Yes	Yes	0.818676	0.982536	1.71098	2.16999	1.66991	1.57901
TraesCS1B02G058600		chr1B	41085218	41088978		Yes	-	-	5.52238	5.61002	5.82429	0.639255	0.627302	0.605277		Yes	Yes	Yes	9.74043	10.2926	10.7858	0.904222	0.819308	0.784232
TraesCS1B02G058700		chr1B	41091712	41097502		Yes	-	-	6.19752	6.41122	6.62997	0.90037	0.913305	0.869463		Yes	-	-	5.45039	4.99831	4.80124	1.27073	1.36448	1.27863
TraesCS1B02G059000		chr1B	41641595	41644461		Yes	Yes	Yes	8.69639	8.87581	8.75094	0.948629	0.917691	0.970984		-	Yes	-	23.5488	20.3735	24.0568	1.01994	1.00259	0.935989
TraesCS1B02G059100		chr1B	41739634	41745027		Yes	Yes	Yes	65.4183	70.9327	74.2589	0.823766	0.78593	0.783191		-	Yes	-	45.2667	42.3018	44.1252	0.949924	0.899582	0.841091
TraesCS1B02G059800		chr1B	42347605	42351160		Yes	-	-	3.22209	3.53375	3.83968	0.996667	0.835344	0.970165		-	Yes	-	3.73724	4.50073	4.59212	1.14391	1.18258	0.998429
TraesCS1B02G059900		chr1B	43042800	43047978		-	Yes	-	7.41483	7.54178	6.68529	1.6655	1.30929	1.35313		-	-	-	1.28574	1.19915	1.17107	2.11474	2.16082	1.97323
TraesCS1B02G060000		chr1B	43315326	43325561		Yes	-	-	6.85197	6.86067	8.38513	0.884855	0.78721	0.834854		Yes	Yes	Yes	5.16002	5.7019	6.47044	1.0273	0.965116	0.980629
TraesCS1B02G060100		chr1B	43449806	43455196		Yes	Yes	Yes	7.26329	8.30695	9.58368	1.15881	1.01511	1.0117		Yes	Yes	Yes	3.85824	4.58046	4.74197	1.27576	1.23702	1.2814
TraesCS1B02G060700		chr1B	44067275	44072730		-	-	-	0.828491	0.710023	0.974317	2.92	2.26877	2.50513		-	Yes	-	2.42637	2.28595	2.22673	2.08349	1.6641	1.62366
TraesCS1B02G060900		chr1B	45197754	45201546		Yes	Yes	Yes	17.6321	18.0815	20.9608	0.601815	0.562405	0.564082		Yes	Yes	Yes	14.9153	14.453	17.4371	0.68036	0.587611	0.621188
TraesCS1B02G061200		chr1B	45737202	45742703		Yes	-	-	1.67448	2.04303	2.39484	1.02432	0.860476	0.936822		Yes	-	-	0.980662	0.775759	1.06934	1.46652	1.14486	1.28021
TraesCS1B02G061800		chr1B	46873956	46877166		-	-	-	0.306253	0.333735	0.532041	2.2325	1.74014	1.61203		Yes	Yes	Yes	2.01389	2.17569	1.89214	1.44973	1.39663	1.15007
TraesCS1B02G062200		chr1B	47176704	47178695		-	-	-	-	-	-	-	-	-		Yes	-	-	0.84815	1.38255	1.59731	1.58091	1.43011	1.33037
TraesCS1B02G062300		chr1B	47180510	47182513		-	-	-	0.524602	0.353856	0.361166	1.90861	1.517	2.0408		Yes	Yes	Yes	4.02949	4.69436	4.51409	1.087	1.14915	0.920201
TraesCS1B02G062400		chr1B	47205580	47206723		Yes	Yes	Yes	2.27241	2.17604	2.18829	1.40085	1.8009	1.5048		Yes	Yes	Yes	11.9047	10.587	10.7914	1.23542	1.11683	1.00658
TraesCS1B02G063800		chr1B	48346228	48347351		Yes	-	-	1.98415	2.26439	2.28101	1.2052	1.0923	1.01312		-	Yes	-	14.7519	16.1821	17.6342	1.03862	0.995104	1.1136
TraesCS1B02G064600		chr1B	49016574	49017497		-	-	-	-	-	-	-	-	-		Yes	Yes	Yes	2.56405	3.03916	5.19607	2.06436	2.14608	2.38048
TraesCS1B02G065700		chr1B	49878575	49888662		-	-	-	2.52181	2.47246	2.74611	0.98023	0.877191	0.866545		Yes	Yes	Yes	2.00907	2.19498	2.6459	1.21107	0.924032	0.828612
TraesCS1B02G065900		chr1B	50183589	50186456		Yes	Yes	Yes	8.42689	8.71158	10.5768	0.794914	0.833255	0.784349		-	Yes	-	6.99787	8.52483	8.18786	1.16153	1.05117	0.944394
TraesCS1B02G066000		chr1B	50203807	50206155		Yes	Yes	Yes	3.76839	4.4177	4.57609	1.24227	1.04887	1.08417		Yes	-	-	2.57599	2.25145	2.07975	1.17305	1.12638	1.18519
TraesCS1B02G066400		chr1B	50774894	50778871		Yes	Yes	Yes	11.3285	9.45164	9.3811	0.8687	0.748523	0.733854		Yes	Yes	Yes	25.3613	23.5208	21.1594	0.763609	0.76137	0.71219
TraesCS1B02G066900		chr1B	51105341	51107575		-	-	-	-	-	-	-	-	-		Yes	-	-	3.76795	2.69753	2.68069	1.72404	1.6569	1.53526
TraesCS1B02G067300		chr1B	51590002	51590822		Yes	-	-	0.846495	1.42733	0.624466	2.37666	2.76413	2.16521		-	-	-	-	-	-	-	-	-
TraesCS1B02G068000		chr1B	52897847	52902749		-	Yes	-	3.30712	3.61503	3.61172	1.03781	1.05533	1.10363		-	Yes	-	2.30362	2.35115	3.31262	1.20141	1.53831	1.18273
TraesCS1B02G068200		chr1B	53050199	53052675		-	Yes	-	13.4889	12.8817	15.2921	0.966359	0.864184	0.851826		-	Yes	-	23.0226	23.2169	25.1056	0.986328	0.923503	0.913713
TraesCS1B02G068400		chr1B	53242996	53243840		-	Yes	-	12.6711	12.5957	13.6488	0.87034	0.943086	0.946298		Yes	Yes	Yes	12.399	13.9427	14.1008	1.06007	0.999946	0.906244
TraesCS1B02G068500		chr1B	53246153	53249027		Yes	Yes	Yes	208.496	193.506	202.618	0.736419	0.727207	0.709686		-	Yes	-	371.127	384.278	372.827	0.781739	0.723903	0.731129
TraesCS1B02G068600		chr1B	53249186	53250520		-	-	-	0.434238	0.436327	0.338687	1.81603	1.43137	1.7138		Yes	-	-	0.683799	0.934242	0.939794	1.43396	1.70234	1.57346
TraesCS1B02G068700		chr1B	53250863	53252941		Yes	-	-	5.64908	5.96681	5.90472	0.818148	0.830308	0.821344		-	Yes	-	9.42215	9.83147	8.77625	0.889388	0.882558	0.856182
TraesCS1B02G069200		chr1B	54132281	54136442		-	-	-	4.84627	5.12124	4.91898	0.944925	0.926071	0.905722		Yes	Yes	Yes	2.38078	2.35256	3.07236	1.28873	1.08395	0.940581
TraesCS1B02G069300		chr1B	54870712	54888219		Yes	Yes	Yes	10.9528	11.4063	13.0659	0.868204	0.814838	0.872296		Yes	Yes	Yes	8.78801	8.51608	9.73753	1.02994	1.18646	0.984959
TraesCS1B02G069900		chr1B	55016299	55017306		-	-	-	-	-	-	-	-	-		Yes	-	-	0.622555	0.825228	0.733743	2.48539	1.91432	1.8792
TraesCS1B02G071200		chr1B	56061847	56063002		-	Yes	-	1.91108	1.82115	1.75055	1.07016	1.04444	1.01073		Yes	-	-	1.17988	1.12709	1.44518	1.89033	1.37569	1.40761
TraesCS1B02G071400		chr1B	56310410	56315962		Yes	-	-	3.68785	3.756	4.48471	0.910363	0.835082	0.828665		-	Yes	-	4.33869	4.54485	4.21931	1.16009	1.15509	1.0393
TraesCS1B02G071700		chr1B	56879308	56883044		-	Yes	-	3.179	3.12587	3.92817	1.10861	0.975635	1.00647		Yes	Yes	Yes	2.46846	2.53211	2.32594	1.42869	1.67388	1.15176
TraesCS1B02G071800		chr1B	56883239	56889796		Yes	Yes	Yes	11.6086	11.1093	11.5609	0.777738	0.801169	0.781946		-	-	-	1.07019	0.700541	0.83503	1.85063	1.41132	1.39295
TraesCS1B02G072000		chr1B	56891175	56893566		-	-	-	1.19863	0.927968	1.12401	1.44434	1.49941	1.59615		-	Yes	-	1.97608	2.2497	1.85218	1.26547	1.21718	1.22825
TraesCS1B02G072200		chr1B	56994218	57003660		-	Yes	-	5.36882	5.3021	5.92797	1.14703	1.04461	1.10038		-	-	-	0.516258	0.324396	0.539779	2.32156	1.53486	1.70727
TraesCS1B02G073600		chr1B	57437259	57439274		Yes	Yes	Yes	3.86067	4.07957	4.71921	1.68217	1.50472	1.63245		Yes	Yes	Yes	4.67265	4.4085	4.44992	1.55974	1.46281	1.31538
TraesCS1B02G073700		chr1B	57498378	57501198		-	-	-	3.93187	3.90224	3.03777	0.959522	0.91282	1.03447		-	Yes	-	7.39604	8.71856	8.13998	0.901209	0.973894	0.918466
TraesCS1B02G074100		chr1B	57682577	57683267		-	Yes	-	3.3904	3.84154	4.00639	1.34642	1.39535	2.14273		-	-	-	-	-	0.485793	-	-	3.31828
TraesCS1B02G074300		chr1B	57712410	57713327		Yes	Yes	Yes	1.65336	1.81717	1.47967	1.24543	1.46201	1.47342		-	Yes	-	138.544	128.428	119.808	0.930376	0.844859	0.8374
TraesCS1B02G075200		chr1B	58321321	58325069		-	Yes	-	27.1413	26.6215	27.6611	0.791336	0.695674	0.697245		-	-	-	1.50805	1.39258	1.27159	1.53702	1.142	0.964503
TraesCS1B02G075600		chr1B	58544598	58546447		-	-	-	0.883828	0.980697	0.863883	1.4406	1.29467	1.24357		-	Yes	-	2.8601	3.06026	2.66746	1.40968	1.33236	1.13823
TraesCS1B02G076100		chr1B	58930827	58933501		-	-	-	0.591177	-	-	1.87341	-	-		-	Yes	-	27.1773	29.5772	31.6379	1.37437	1.30951	1.46611
TraesCS1B02G076300		chr1B	59192914	59197530		-	Yes	-	24.9028	26.0061	25.4886	0.773042	0.79274	0.710208		-	Yes	-	57.0342	54.2423	53.7444	0.752036	0.747918	0.687234
TraesCS1B02G076400		chr1B	59456128	59457732		-	-	-	1.45477	1.71942	1.50127	1.20436	0.930471	1.03818		-	Yes	-	1.82986	1.69239	1.78473	1.38246	1.15828	0.964656
TraesCS1B02G076500		chr1B	59469710	59475326		-	-	-	0.67331	0.859629	0.856528	1.7814	1.60541	1.6441		-	Yes	-	1.49294	1.3372	1.14229	2.6998	2.08075	1.87861
TraesCS1B02G076900		chr1B	59596703	59601888		Yes	-	-	0.725488	0.79396	0.754036	1.79098	1.60435	1.44088		Yes	Yes	Yes	1.29155	1.12932	1.42493	1.47787	1.69236	1.21089
TraesCS1B02G077500		chr1B	60107416	60109296		Yes	Yes	Yes	2.9976	3.26465	3.26976	1.15231	1.04471	1.09455		-	Yes	-	36.3818	34.4972	37.3923	1.08439	0.895229	0.934479
TraesCS1B02G077600		chr1B	60255633	60257987		Yes	Yes	Yes	2.19689	1.70817	1.18876	1.26176	1.34764	1.55289		-	Yes	-	18.9057	18.2137	16.3421	1.09643	0.943981	0.924067
TraesCS1B02G078600		chr1B	61523932	61528965		-	Yes	-	3.0922	2.80227	3.32819	0.888771	0.93065	0.985119		Yes	-	-	1.64557	1.77328	1.80044	1.54108	1.3306	0.949258
TraesCS1B02G078900		chr1B	61894143	61898608		Yes	-	-	0.684962	1.02338	1.05755	1.54122	1.3691	1.50478		-	-	-	0.950372	0.883051	1.09661	1.86586	1.31095	1.32446
TraesCS1B02G079000		chr1B	61899373	61902035		Yes	Yes	Yes	6.00112	6.84785	7.94982	1.05373	0.912959	0.983873		Yes	Yes	Yes	11.8402	10.7336	12.609	1.04465	0.94569	0.871061
TraesCS1B02G080400		chr1B	62719857	62724509		Yes	Yes	Yes	8.8429	7.91743	7.62917	1.15262	0.957999	0.91936		-	-	-	-	-	-	-	-	-
TraesCS1B02G080700		chr1B	63188111	63193336		-	-	-	2.31004	2.48806	2.52556	0.877597	0.847786	0.92492		-	Yes	-	2.37232	2.10844	2.41833	1.08879	0.968647	1.00673
TraesCS1B02G081400		chr1B	63958250	63960574		-	-	-	4.86125	4.65901	5.35598	0.68268	0.648748	0.636821		-	Yes	-	2.24699	2.40583	2.59001	1.09737	1.08753	0.906936
TraesCS1B02G081900		chr1B	65348022	65353543		Yes	Yes	Yes	8.88854	9.54955	8.33133	0.936568	0.885117	0.916514		Yes	Yes	Yes	7.43401	7.08698	10.084	1.05248	1.12301	0.99145
TraesCS1B02G082100		chr1B	65547252	65551108		Yes	Yes	Yes	3.83075	4.38446	3.8713	1.4205	1.34342	1.40806		Yes	Yes	Yes	3.79552	3.73976	4.14746	1.50015	1.29948	1.34474
TraesCS1B02G082300		chr1B	65770087	65772775		Yes	-	-	1.73427	1.69894	1.81843	1.26257	1.13036	1.13523		-	-	-	0.885806	1.1369	0.985721	1.91448	1.49886	1.45313
TraesCS1B02G083400		chr1B	67440263	67449952		-	Yes	-	4.15285	3.73877	3.94133	0.953937	1.05339	1.04328		Yes	Yes	Yes	6.0641	6.18227	6.9128	1.3311	1.32691	1.09638
TraesCS1B02G083500		chr1B	67533790	67540920		-	-	-	2.3095	2.46379	2.19158	1.0733	1.24161	1.02663		-	Yes	-	18.4057	20.0774	19.2663	0.904641	0.951416	0.966912
TraesCS1B02G083800		chr1B	67680335	67683832		-	-	-	0.630448	0.638636	0.668091	1.55324	1.53026	1.45094		Yes	-	-	1.10144	1.10882	1.14209	1.30953	1.54035	1.07752
TraesCS1B02G083900		chr1B	68067908	68084234		Yes	Yes	Yes	11.8665	11.9121	13.09	0.737747	0.74431	0.787568		-	Yes	-	19.6082	18.8215	19.5669	0.911061	0.863117	0.82996
TraesCS1B02G084600		chr1B	69535183	69539775		-	Yes	-	3.93218	3.98974	4.7275	0.986834	0.921114	0.984861		-	Yes	-	5.31198	6.3775	5.57997	1.19861	1.10999	1.0553
TraesCS1B02G084700		chr1B	69540171	69543479		-	Yes	-	13.1079	13.5917	11.6423	1.04402	0.96941	0.911497		-	Yes	-	7.0042	7.33207	6.99495	1.00268	1.0109	0.988108
TraesCS1B02G084900		chr1B	69563212	69571328		Yes	-	-	1.40565	1.45603	1.79611	1.11401	1.09532	1.04039		-	-	-	1.41099	1.17158	1.73472	1.52245	1.29244	1.12881
TraesCS1B02G085100		chr1B	69826577	69831188		-	Yes	-	14.3271	14.4079	15.1665	0.587062	0.618231	0.609002		Yes	Yes	Yes	31.321	26.2959	19.3788	0.60262	0.643512	0.598773
TraesCS1B02G085200		chr1B	69902508	69907276		Yes	Yes	Yes	69.0684	67.223	58.8456	0.674758	0.688814	0.678511		Yes	Yes	Yes	3.24796	2.46281	2.06579	0.925257	0.961311	0.955011
TraesCS1B02G085800		chr1B	70309552	70330349		Yes	Yes	Yes	2.81241	2.87373	3.36783	1.22607	0.992106	1.06487		-	Yes	-	3.73045	3.98895	4.53462	1.10115	1.02079	1.04219
TraesCS1B02G086100		chr1B	70706531	70709184		Yes	Yes	Yes	2.59432	3.01433	3.28234	0.830602	0.825854	0.797604		Yes	Yes	Yes	9.70126	8.61464	9.38302	0.865639	0.677757	0.609065
TraesCS1B02G086200		chr1B	70710799	70712619		Yes	Yes	Yes	10.869	11.6072	13.3494	0.788754	0.746416	0.740713		Yes	-	-	10.846	11.4962	11.4811	0.778636	0.711405	0.663863
TraesCS1B02G086600		chr1B	74226370	74234563		-	Yes	-	11.5408	11.4545	12.2565	0.783782	0.732303	0.747836		-	Yes	-	19.0638	19.7654	19.3613	0.87354	0.830381	0.870053
TraesCS1B02G087700		chr1B	83206061	83209210		Yes	Yes	Yes	8.67506	8.86754	9.72795	0.863179	0.838178	0.806661		Yes	Yes	Yes	10.6489	10.5178	10.6944	0.864161	0.871167	0.822487
TraesCS1B02G088000		chr1B	83968841	83975099		Yes	-	-	2.94523	3.26536	3.60202	1.00905	0.965314	0.939022		Yes	-	-	3.4288	3.37998	3.70529	1.00902	1.16764	1.03801
TraesCS1B02G088500		chr1B	84979619	84981060		-	-	-	-	-	-	-	-	-		Yes	Yes	Yes	1.55162	1.79196	1.91975	1.36278	1.33802	0.878543
TraesCS1B02G088700		chr1B	85438640	85443821		Yes	-	-	5.00528	5.3493	5.4461	0.950565	0.868429	0.858215		-	-	-	7.44916	8.15091	8.28467	0.900059	0.866566	0.829989
TraesCS1B02G088900		chr1B	87731139	87733767		Yes	Yes	Yes	15.5899	13.9581	12.8434	1.02846	1.03695	1.08248		Yes	Yes	Yes	12.1777	13.5943	12.6212	0.862971	0.965043	0.862397
TraesCS1B02G089000		chr1B	87970242	87972728		Yes	Yes	Yes	7.70722	6.59899	6.34436	0.818988	0.704826	0.778569		Yes	Yes	Yes	8.91434	9.63487	10.3083	0.845606	0.818434	0.764759
TraesCS1B02G089100		chr1B	88002205	88005357		-	Yes	-	5.63728	6.10628	5.99152	1.25092	1.36393	1.22511		Yes	Yes	Yes	6.24265	5.50046	5.04881	1.15582	1.01895	0.9828
TraesCS1B02G089700		chr1B	90416342	90424981		-	-	-	2.0965	2.22093	2.55987	1.07945	0.926531	1.01516		-	Yes	-	1.86192	1.53836	1.57917	1.39488	1.41095	1.08876
TraesCS1B02G089800		chr1B	90697439	90699950		Yes	Yes	Yes	4.20188	3.80634	3.55082	1.00172	1.04753	1.02942		Yes	Yes	Yes	10.2156	7.97527	4.94183	1.19945	0.970527	1.02712
TraesCS1B02G089900		chr1B	90710074	90713901		Yes	Yes	Yes	5.88236	5.23952	5.85754	0.91243	0.828518	0.831598		Yes	-	-	2.13365	2.4803	2.81141	1.18207	1.03287	1.03253
TraesCS1B02G090000		chr1B	90877278	90879389		-	-	-	-	-	-	-	-	-		Yes	Yes	Yes	6.42101	4.48664	4.03218	1.19198	1.13396	1.28756
TraesCS1B02G090300		chr1B	90939262	90944669		Yes	Yes	Yes	8.99236	9.02338	8.58075	0.825575	0.806393	0.80887		-	Yes	-	3.59074	3.83283	3.12443	1.06679	1.39341	1.04629
TraesCS1B02G090400		chr1B	90992271	90997110		Yes	Yes	Yes	28.3783	30.4045	30.212	0.621039	0.621741	0.545088		-	Yes	-	36.9177	37.2014	36.9121	0.517844	0.509577	0.526373
TraesCS1B02G090500		chr1B	91551233	91558135		Yes	Yes	Yes	26.3683	26.8185	28.5793	0.787763	0.798238	0.741899		Yes	Yes	Yes	34.9336	36.1536	41.3414	0.95019	0.93679	1.01621
TraesCS1B02G090600		chr1B	91877727	91881186		Yes	Yes	Yes	40.568	32.1602	31.4303	1.07163	1.02476	1.09222		-	Yes	-	72.4175	77.4303	82.6904	0.929088	0.936481	0.825078
TraesCS1B02G091100		chr1B	92324939	92326955		Yes	-	-	1.83333	1.7725	2.06185	1.55919	1.33102	1.2914		Yes	-	-	2.23538	2.40227	3.36814	1.52403	1.37389	1.28498
TraesCS1B02G091500		chr1B	92872054	92872506		Yes	Yes	Yes	2.74555	2.059	2.20381	1.30298	1.21193	1.25836		Yes	Yes	Yes	9.5549	8.92762	9.09614	0.992332	0.991248	0.918146
TraesCS1B02G091700		chr1B	93290065	93296250		-	-	-	-	0.334112	-	-	1.98348	-		-	Yes	-	2.74788	2.34113	3.13534	0.776986	0.850294	0.959754
TraesCS1B02G091800		chr1B	93910204	93915271		Yes	-	-	2.68853	2.97647	3.5891	0.960333	1.00695	0.928666		Yes	Yes	Yes	2.6163	2.97158	3.03152	1.14231	1.30403	0.979793
TraesCS1B02G091900		chr1B	94004207	94007394		-	Yes	-	5.69301	4.98923	5.74993	1.27215	1.25518	1.2125		-	Yes	-	3.5537	3.23896	2.60484	1.39949	1.21644	0.94974
TraesCS1B02G092200		chr1B	94184760	94186873		Yes	-	-	1.21428	1.11379	1.57302	1.25403	1.32857	1.39154		-	-	-	-	-	-	-	-	-
TraesCS1B02G092400		chr1B	94225420	94227131		-	-	-	0.365884	-	0.328534	1.55458	-	1.69905		Yes	-	-	1.26142	1.25099	1.45809	1.82629	1.70678	1.42806
TraesCS1B02G093200		chr1B	94638969	94649748		-	-	-	-	-	-	-	-	-		Yes	-	-	1.296	1.47564	0.926732	1.71169	1.59078	1.40544
TraesCS1B02G093300		chr1B	94827044	94832729		Yes	Yes	Yes	7.1952	7.30935	8.2485	0.881022	0.803275	0.815329		Yes	Yes	Yes	10.3751	11.0045	11.3002	0.960289	0.903535	0.855822
TraesCS1B02G093400		chr1B	94955673	94958615		Yes	Yes	Yes	7.02823	7.61477	7.09594	1.15487	1.17798	1.30245		-	Yes	-	14.8895	14.8636	13.0996	1.14046	0.919413	0.887429
TraesCS1B02G093600		chr1B	94976563	94983244		-	Yes	-	23.0913	26.0301	25.2653	0.660165	0.650103	0.665211		Yes	Yes	Yes	1.0915	1.59731	1.27394	1.09601	1.15721	0.99195
TraesCS1B02G093700		chr1B	95231286	95237020		Yes	Yes	Yes	4.0024	4.37325	5.13275	1.06749	0.990082	1.00854		Yes	Yes	Yes	3.48651	4.04849	4.18816	1.17675	0.972985	0.921129
TraesCS1B02G093800		chr1B	95289633	95302758		-	-	-	1.2448	0.909693	1.06061	1.95258	1.0988	1.19159		Yes	Yes	Yes	3.75693	3.85447	4.61692	1.20864	1.16139	1.12155
TraesCS1B02G093900		chr1B	95304318	95328915		-	Yes	-	1.82737	2.00007	2.45539	2.20725	2.57759	2.76185		Yes	Yes	Yes	0.953196	1.10312	1.35346	2.96215	3.63608	2.00244
TraesCS1B02G094300		chr1B	95735985	95747440		Yes	-	-	3.05059	2.5513	2.92679	1.17107	1.02916	1.16524		-	-	-	-	-	-	-	-	-
TraesCS1B02G094600		chr1B	96515351	96518699		-	Yes	-	12.5585	12.1559	13.1424	0.88134	0.889792	0.873646		-	Yes	-	11.8773	11.6355	10.5646	0.978815	1.00903	0.894455
TraesCS1B02G094700		chr1B	96587637	96593263		Yes	Yes	Yes	2.69672	3.09288	3.16116	0.743279	0.711086	0.732036		Yes	Yes	Yes	4.09124	3.94666	3.92243	0.859636	1.09229	0.847098
TraesCS1B02G095000		chr1B	98166738	98169600		Yes	Yes	Yes	7.85499	8.22969	8.8286	1.66451	1.58211	1.68509		Yes	Yes	Yes	15.7734	15.1103	14.6172	0.740434	0.849019	0.695545
TraesCS1B02G095200		chr1B	98721871	98725633		-	-	-	24.7302	24.3349	26.6211	0.573783	0.604677	0.571577		Yes	-	-	56.5487	59.8074	57.5426	0.545114	0.640827	0.56761
TraesCS1B02G095600		chr1B	99592301	99594876		Yes	Yes	Yes	5.42303	5.39315	5.8205	1.09729	1.00976	1.06834		-	Yes	-	10.5355	10.9456	9.38925	1.0288	0.915015	0.86748
TraesCS1B02G095700		chr1B	99595395	99599830		Yes	Yes	Yes	3.41536	3.78417	4.52538	1.00037	0.863817	0.924677		Yes	-	-	4.95049	5.241	5.92859	1.14458	0.971579	0.942055
TraesCS1B02G095800		chr1B	99709605	99713603		-	Yes	-	63.9342	68.6491	57.9511	0.895925	0.929356	0.892958		Yes	Yes	Yes	17.4125	13.6185	12.3187	0.976438	0.986777	1.07291
TraesCS1B02G096200		chr1B	100308386	100310260		-	Yes	-	1.89231	2.1387	1.78618	1.471	1.3317	1.40399		Yes	Yes	Yes	3.18449	4.32985	5.30967	1.2784	1.33964	1.19841
TraesCS1B02G096300		chr1B	100422143	100423669		-	-	-	-	-	-	-	-	-		-	Yes	-	11.3539	9.6546	10.8837	1.14088	1.15405	1.26166
TraesCS1B02G096400		chr1B	100541434	100542587		-	-	-	-	-	-	-	-	-		-	Yes	-	2.28948	2.48456	3.30653	2.2743	2.11062	2.90006
TraesCS1B02G096600		chr1B	100630946	100632406		-	-	-	-	-	-	-	-	-		Yes	Yes	Yes	11.5334	10.7193	11.1433	1.09186	1.05876	1.51362
TraesCS1B02G096700		chr1B	100648192	100654709		Yes	Yes	Yes	9.80672	10.0242	9.77579	0.885718	0.841811	0.857418		-	-	-	0.756912	0.802461	1.32978	1.54421	1.26863	1.17986
TraesCS1B02G096800		chr1B	101142877	101144325		-	-	-	-	-	-	-	-	-		Yes	Yes	Yes	10.6704	8.69051	5.65623	1.87393	1.88024	1.38634
TraesCS1B02G096900		chr1B	101221224	101223509		-	Yes	-	2.55056	2.93159	2.30147	0.847216	0.928889	0.92732		Yes	Yes	Yes	8.17948	7.78593	8.7841	1.13842	0.889337	1.05639
TraesCS1B02G097200		chr1B	101519167	101520385		Yes	Yes	Yes	36.7098	37.4421	32.6257	0.844772	0.78977	0.828047		-	Yes	-	18.8957	18.1682	15.4931	0.81697	0.613719	0.617988
TraesCS1B02G097300		chr1B	101526841	101528469		-	-	-	0.727934	0.667063	0.601682	1.59516	2.05264	2.02565		Yes	-	-	1.999	2.11435	2.242	1.33774	1.23886	1.225
TraesCS1B02G097400		chr1B	101590463	101591951		-	Yes	-	21.1514	22.6271	19.0457	0.880242	0.854523	0.881555		-	Yes	-	23.3896	21.995	23.0694	1.04414	0.894464	0.8764
TraesCS1B02G097700		chr1B	104462747	104466936		-	-	-	86.9086	85.6457	81.3763	0.503641	0.54313	0.486706		-	Yes	-	112.044	97.2979	99.8628	0.775371	0.627534	0.672004
TraesCS1B02G097800		chr1B	104467222	104471496		-	-	-	2.76352	2.94075	2.40572	0.996607	1.10812	1.14213		Yes	-	-	1.46553	1.53357	2.10884	1.24431	1.13057	1.08777
TraesCS1B02G097900		chr1B	104481183	104481494		Yes	Yes	Yes	3.24294	2.96434	2.95554	2.3694	1.44065	1.56445		Yes	Yes	Yes	3.38057	3.22881	4.67903	1.93862	1.80174	2.66506
TraesCS1B02G098000		chr1B	104720912	104722177		-	-	-	0.993344	1.05236	1.12536	1.49223	1.29568	1.32215		Yes	Yes	Yes	1.83879	1.83408	1.52578	1.32552	1.38974	1.28204
TraesCS1B02G098100		chr1B	104766482	104767948		-	-	-	1.03446	1.31736	1.33769	1.13207	1.06604	1.00856		Yes	Yes	Yes	2.13484	2.30501	2.4646	1.5695	1.08516	1.1538
TraesCS1B02G098300		chr1B	104775804	104778581		Yes	-	-	1.42832	1.49011	1.84619	1.03909	1.09092	1.36404		-	Yes	-	1.82383	1.96278	2.28887	1.53607	1.39999	1.24252
TraesCS1B02G098600		chr1B	105107670	105111654		-	Yes	-	3.36447	2.54631	2.83497	1.4282	1.12395	1.24907		Yes	Yes	Yes	12.1009	10.3311	9.16669	1.10691	1.02745	0.989264
TraesCS1B02G098700		chr1B	105257295	105261808		-	Yes	-	20.8156	19.2871	19.6659	0.933416	0.876965	0.869434		-	Yes	-	18.9917	16.3667	13.3294	1.0235	0.948212	0.97667
TraesCS1B02G098800		chr1B	105686922	105697738		Yes	-	-	1.91242	1.93188	1.53839	1.08495	1.06068	1.18558		-	Yes	-	4.3215	3.43738	4.20787	1.26369	1.0412	0.971483
TraesCS1B02G099000		chr1B	106678901	106685628		Yes	Yes	Yes	9.14574	9.06572	8.0584	0.831605	0.816929	0.880899		Yes	Yes	Yes	15.6826	14.2516	14.823	0.99051	0.914297	0.830494
TraesCS1B02G099100		chr1B	106764236	106766294		Yes	Yes	Yes	14.5379	13.8471	15.7259	0.654673	0.692237	0.662754		Yes	Yes	Yes	9.26708	9.23682	9.09314	0.757838	0.774332	0.758747
TraesCS1B02G099600		chr1B	107132569	107136943		-	Yes	-	72.8294	71.7992	78.998	0.870238	0.87191	0.916873		-	Yes	-	25.9191	21.2492	22.419	1.00147	0.838097	0.848708
TraesCS1B02G099800		chr1B	107152146	107153716		Yes	Yes	Yes	11.3389	10.943	11.1098	0.899431	0.906992	0.904086		Yes	Yes	Yes	9.88855	10.4141	11.0125	1.14373	0.997166	0.959536
TraesCS1B02G099900		chr1B	107370141	107370973		Yes	-	-	2.37659	2.62446	2.54955	1.29056	1.33226	1.23215		Yes	Yes	Yes	8.66431	10.0719	10.6067	1.00647	0.944672	0.873702
TraesCS1B02G100000		chr1B	108092582	108093989		-	-	-	-	-	-	-	-	-		-	Yes	-	4.72063	5.86704	6.22131	1.21183	1.09836	1.18733
TraesCS1B02G100100		chr1B	108209953	108210922		-	Yes	-	226.98	221.017	238.188	0.893757	0.905533	0.902991		-	Yes	-	343.305	323.41	319.282	0.970754	0.946662	0.995927
TraesCS1B02G100200		chr1B	108213063	108219099		Yes	-	-	4.21501	4.13617	4.77689	0.871414	0.891517	0.869525		Yes	Yes	Yes	4.37138	4.27767	4.54895	1.14399	1.05819	0.997954
TraesCS1B02G100400	TaPIF1-B1	chr1B	109210867	109213568		Yes	Yes	Yes	1.59917	1.89997	2.21293	1.21512	1.30317	1.26756		-	-	-	0.373096	0.357872	-	1.83335	1.83146	-
TraesCS1B02G100600		chr1B	109728173	109730564		-	Yes	-	4.0576	4.71653	4.15843	1.01297	0.970245	0.965593		Yes	-	-	2.07418	1.77622	1.95258	1.2217	1.05169	0.975174
TraesCS1B02G100700		chr1B	110126067	110128148		Yes	Yes	Yes	8.76727	7.27248	7.86607	1.24797	1.18857	1.05626		-	Yes	-	2.60459	2.31084	1.76631	1.347	1.3245	1.44313
TraesCS1B02G100800		chr1B	110604065	110607843		-	Yes	-	16.8306	18.1889	18.8885	0.828397	0.762761	0.751307		-	Yes	-	24.4876	26.1114	26.8521	0.7746	0.801135	0.720749
TraesCS1B02G101000		chr1B	110616662	110627387		Yes	Yes	Yes	5.29694	5.39092	5.70322	0.810852	0.856136	0.870444		Yes	Yes	Yes	3.47755	3.31483	3.98589	1.92414	0.944129	0.912896
TraesCS1B02G101600		chr1B	111260617	111265334		Yes	-	-	3.45098	3.87818	4.29814	1.02409	1.04518	0.945047		Yes	Yes	Yes	4.44202	4.5809	5.42764	1.11015	1.2209	0.964537
TraesCS1B02G101700		chr1B	111367935	111372368		Yes	Yes	Yes	2.3947	2.23555	2.72588	0.968242	1.02332	1.21492		-	Yes	-	6.2906	6.40299	6.08769	1.0995	1.05183	0.89975
TraesCS1B02G101800		chr1B	111669534	111670815		-	-	-	0.642816	0.618545	0.571124	1.47837	1.76711	1.62875		Yes	-	-	1.36565	1.24362	1.46663	1.22131	1.17187	1.23689
TraesCS1B02G101900		chr1B	111918023	111918421		-	-	-	-	-	-	-	-	-		-	Yes	-	1.23914	1.27098	1.17667	2.15673	1.60518	1.64627
TraesCS1B02G102000		chr1B	111972007	111972690		Yes	Yes	Yes	3.12724	2.832	2.84067	1.05006	1.08992	1.02648		-	Yes	-	9.58305	9.06724	7.53505	1.40618	1.0368	1.09758
TraesCS1B02G102100		chr1B	112194672	112194938		-	-	-	0.43378	0.437682	0.503933	1.85918	1.36009	1.40545		-	Yes	-	4.0679	4.02954	3.11716	1.0624	1.11505	1.11128
TraesCS1B02G102200		chr1B	112202566	112210558		Yes	-	-	3.09205	3.03992	2.94548	0.948763	0.968482	0.976451		Yes	-	-	4.86825	5.34838	4.81682	1.02518	0.971349	0.876978
TraesCS1B02G102500		chr1B	112503757	112504420		-	-	-	1.32173	1.53574	1.17046	1.02368	1.09218	1.18231		-	Yes	-	9.41763	9.92995	11.1586	1.14357	1.10734	1.07505
TraesCS1B02G102600		chr1B	112694868	112697878		-	Yes	-	3.07568	3.05485	3.12262	1.04834	0.909496	0.993923		-	-	-	0.562633	0.509064	0.545439	1.98555	3.79857	1.86138
TraesCS1B02G102700		chr1B	112748629	112753960		-	Yes	-	54.0822	56.9635	67.6762	0.798878	0.789414	0.761304		Yes	Yes	Yes	172.657	195.355	202.083	0.97896	0.979745	0.972384
TraesCS1B02G103700		chr1B	113563891	113566783		-	-	-	0.35131	0.38827	0.608412	1.37659	1.39678	2.16737		-	Yes	-	1.36776	1.39855	1.07571	1.50623	1.43645	1.52078
TraesCS1B02G104600		chr1B	115283531	115287933		Yes	-	-	47.5875	47.1178	50.2564	0.511401	0.517537	0.466652		Yes	-	-	18.8271	18.9098	19.3907	0.466912	0.584357	0.467238
TraesCS1B02G104800		chr1B	115748882	115750704		-	-	-	2.72464	3.05815	3.06884	0.941248	0.886585	0.886552		-	Yes	-	5.33909	5.73271	5.90412	0.997223	0.956071	0.878662
TraesCS1B02G104900		chr1B	115953191	115959231		Yes	Yes	Yes	10.1098	10.4309	11.4913	0.848827	0.833152	0.81777		Yes	Yes	Yes	10.7739	10.5459	11.4206	0.875541	0.842376	0.833524
TraesCS1B02G105100		chr1B	116972992	116977617		Yes	Yes	Yes	15.9403	16.1524	19.8104	0.898147	0.837582	0.830941		Yes	Yes	Yes	22.1407	23.0548	23.8041	0.92645	0.965364	0.863948
TraesCS1B02G105200		chr1B	117169811	117179200		Yes	-	-	8.53822	9.12829	9.41593	0.758989	0.696063	0.716767		-	Yes	-	6.69721	6.54221	5.30246	0.949435	0.834069	0.777845
TraesCS1B02G105300		chr1B	117179450	117189109		Yes	-	-	4.98199	5.08272	5.75002	0.895274	0.877829	0.88441		Yes	Yes	Yes	4.17094	4.9265	5.70842	1.25181	1.02328	0.931309
TraesCS1B02G105700		chr1B	117385818	117393319		Yes	Yes	Yes	1.85091	1.88069	2.1247	1.11954	1.19637	1.4698		-	-	-	-	-	-	-	-	-
TraesCS1B02G106900		chr1B	118509571	118527376		Yes	-	-	4.45547	4.52776	5.88547	0.902386	0.858617	0.859754		-	-	-	4.41794	3.90133	4.71878	1.05423	1.02722	0.93058
TraesCS1B02G107000		chr1B	119040341	119049411		-	Yes	-	10.1716	9.86063	11.608	0.709438	0.659212	0.716622		Yes	Yes	Yes	10.1373	9.54508	10.6431	0.838119	0.900688	0.732419
TraesCS1B02G107100		chr1B	119099065	119104244		Yes	-	-	10.9065	10.7011	11.7073	0.785054	0.759818	0.76963		-	Yes	-	18.1805	19.4321	18.1939	0.891598	0.847134	0.820273
TraesCS1B02G107200		chr1B	119120776	119129133		-	-	-	1.74013	2.08908	2.19614	0.889773	0.783499	0.927486		-	Yes	-	2.92573	3.76778	3.59445	1.06811	1.07292	0.950176
TraesCS1B02G107300		chr1B	119248046	119249874		-	-	-	-	-	-	-	-	-		-	Yes	-	1.87297	1.91886	2.33836	1.37799	1.35636	1.06411
TraesCS1B02G107400		chr1B	119492646	119494524		-	-	-	-	0.330172	0.648552	-	1.94305	2.90057		Yes	Yes	Yes	28.2109	33.8695	38.5463	0.974357	0.915151	1.01952
TraesCS1B02G107500		chr1B	119578797	119580641		-	-	-	-	-	-	-	-	-		-	Yes	-	27.2631	36.7187	36.0244	0.935932	0.979707	0.915974
TraesCS1B02G107600		chr1B	119765155	119768521		Yes	-	-	0.870074	0.93533	1.1042	1.23287	1.23225	1.44656		Yes	-	-	5.62632	5.61526	6.38959	1.20049	1.16712	0.967914
TraesCS1B02G107800		chr1B	119883160	119887378		-	Yes	-	8.19945	7.79215	9.58682	0.979211	0.919416	0.966449		Yes	Yes	Yes	4.7498	5.62229	5.77327	1.01547	1.03664	0.971543
TraesCS1B02G108200		chr1B	120404964	120412518		-	Yes	-	6.4616	5.55874	6.67868	0.926942	0.872569	0.85778		-	Yes	-	9.05469	7.4256	8.42774	1.15405	1.16148	0.930687
TraesCS1B02G108400		chr1B	120468068	120470093		-	-	-	1.27496	1.28218	1.38093	1.32665	1.11506	1.57645		Yes	Yes	Yes	1.67299	1.56366	1.52919	1.9177	1.39201	1.31049
TraesCS1B02G108500		chr1B	120642526	120647645		-	-	-	1.67478	1.77472	1.65421	1.23167	1.31946	1.05987		Yes	Yes	Yes	1.97807	2.64782	3.2951	1.27591	1.37941	1.30614
TraesCS1B02G108700		chr1B	120880607	120882981		Yes	-	-	1.59705	1.61437	1.54212	1.12065	1.30346	1.06493		-	Yes	-	3.80805	3.25954	3.44516	0.98176	1.09873	0.974227
TraesCS1B02G108800		chr1B	120883891	120888770		Yes	Yes	Yes	4.59656	5.28376	5.73224	1.07567	1.03862	1.00781		-	Yes	-	9.58918	9.3837	10.5951	0.977115	0.885084	0.818558
TraesCS1B02G109000		chr1B	120995533	121009788		-	-	-	0.871561	0.730499	1.02792	1.30033	1.25534	1.23589		Yes	-	-	1.19915	1.25058	1.72452	1.36736	1.23622	1.18194
TraesCS1B02G109100		chr1B	121009729	121011119		-	Yes	-	1.74995	2.06145	1.83655	1.07126	0.961847	1.11541		-	-	-	-	-	-	-	-	-
TraesCS1B02G109400		chr1B	121403988	121406447		Yes	-	-	2.89763	2.36747	1.97702	1.7685	1.58616	1.52491		-	-	-	0.467249	0.367079	0.334632	2.49986	1.84033	1.68791
TraesCS1B02G110400		chr1B	123951676	123960540		-	Yes	-	11.8537	13.4359	11.2666	0.93821	0.876217	0.850685		-	-	-	0.395702	0.407822	0.476637	2.2093	1.99924	1.9048
TraesCS1B02G110600		chr1B	123964823	123972579		-	Yes	-	2.4412	2.04053	2.08066	1.08166	1.08346	1.24097		-	-	-	0.499346	0.48849	0.6981	2.11506	1.87842	1.69984
TraesCS1B02G110800		chr1B	125849370	125850329		-	Yes	-	12.1307	11.1223	11.6578	0.924414	0.854214	0.901442		-	Yes	-	43.9442	48.0315	46.2367	0.940487	0.974461	0.910913
TraesCS1B02G111200		chr1B	127975831	127980580		Yes	Yes	Yes	1.49783	1.33718	1.01565	1.4563	1.36182	1.54024		Yes	Yes	Yes	14.4515	16.7837	17.1295	0.91375	0.934111	0.925239
TraesCS1B02G111300		chr1B	129175867	129177735		Yes	Yes	Yes	3.44753	3.48924	3.30073	1.08817	1.05056	1.01062		-	Yes	-	6.51478	7.25801	6.15055	1.17152	0.948303	0.862444
TraesCS1B02G111400		chr1B	129506646	129508560		-	-	-	0.690203	0.699517	0.835003	1.40551	1.15516	1.36157		-	Yes	-	6.75935	7.42515	7.50262	1.15724	1.04164	1.06883
TraesCS1B02G111600		chr1B	129551660	129553416		Yes	-	-	5.71374	5.30864	5.50814	0.848915	0.883245	0.827475		Yes	-	-	13.9961	14.761	14.0155	0.839891	0.80492	0.759031
TraesCS1B02G112300		chr1B	130359373	130361600		-	Yes	-	3.02663	3.68777	3.51637	0.768745	0.695664	0.665672		Yes	Yes	Yes	6.88387	6.76896	7.50299	0.634305	0.630716	0.545136
TraesCS1B02G112700		chr1B	130636812	130643984		Yes	Yes	Yes	9.53594	9.20166	8.87245	0.942287	0.756393	0.747632		Yes	-	-	4.21687	3.92038	4.17619	0.925273	0.947301	0.807106
TraesCS1B02G113300		chr1B	132057489	132071581		Yes	Yes	Yes	6.59179	7.08632	6.7983	1.01011	0.927341	0.908933		-	Yes	-	3.70032	2.97819	3.4992	1.35012	1.08526	0.90614
TraesCS1B02G113400		chr1B	132933636	132937975		Yes	Yes	Yes	9.20693	9.7406	9.88159	0.793332	0.670712	0.702147		Yes	-	-	8.27589	8.11408	10.7784	0.823579	0.749502	0.790068
TraesCS1B02G113500		chr1B	132938169	132939280		-	-	-	0.523557	0.462695	0.51501	1.47969	1.38126	1.50671		-	Yes	-	17.134	19.1277	17.7818	1.03178	0.921136	0.93814
TraesCS1B02G113700		chr1B	133075570	133076678		Yes	-	-	1.75771	1.98101	1.70102	1.11182	1.38275	1.12139		Yes	Yes	Yes	9.96303	11.6483	12.7315	1.2662	1.25654	1.09409
TraesCS1B02G113800		chr1B	133105979	133107272		Yes	Yes	Yes	5.15618	4.31016	4.4597	0.948989	0.940145	1.07544		Yes	Yes	Yes	13.0451	13.3728	17.1303	0.962843	0.893763	0.915239
TraesCS1B02G114300		chr1B	133429772	133430637		-	-	-	-	-	-	-	-	-		Yes	-	-	0.761481	0.62318	0.787847	1.66027	1.22818	1.31564
TraesCS1B02G114400		chr1B	133481480	133482387		-	-	-	-	-	-	-	-	-		-	Yes	-	1.07754	1.38534	0.848928	1.86667	1.76652	1.958
TraesCS1B02G115400		chr1B	135932883	135939885		-	-	-	2.13549	2.17131	2.47133	0.999635	1.04464	1.07711		Yes	Yes	Yes	1.82542	1.76063	1.72933	1.37323	1.38821	1.19928
TraesCS1B02G115600		chr1B	135960538	135961170		-	-	-	-	-	-	-	-	-		-	Yes	-	3.99988	3.76306	5.31663	1.65568	1.64175	1.42616
TraesCS1B02G115700		chr1B	136063589	136065357		-	-	-	-	-	-	-	-	-		Yes	Yes	Yes	18.9294	22.9828	26.4556	1.39213	1.37636	1.31371
TraesCS1B02G115800		chr1B	136167712	136169611		-	-	-	0.622664	0.426977	0.595193	2.02953	2.96263	4.15186		-	Yes	-	50.1949	54.388	56.2757	1.08838	1.05274	0.992323
TraesCS1B02G115900		chr1B	136312347	136314149		-	Yes	-	80.7728	78.8755	74.3493	0.909153	0.924342	0.849127		-	Yes	-	0.984506	0.717015	0.694965	1.52222	1.53666	2.05775
TraesCS1B02G116700		chr1B	137123191	137131349		Yes	-	-	3.72115	3.89526	3.85686	0.821095	0.747005	0.813952		-	Yes	-	4.01846	4.4187	3.72611	1.00036	0.906688	0.829432
TraesCS1B02G117200		chr1B	137445194	137448305		Yes	-	-	4.36918	4.59065	5.31544	1.02354	0.943751	0.978735		Yes	Yes	Yes	5.00004	5.3892	5.62416	1.13057	0.952278	0.930507
TraesCS1B02G117400		chr1B	137452919	137454174		Yes	Yes	Yes	85.1269	83.362	76.1777	0.975757	0.944766	0.935125		Yes	Yes	Yes	8.44217	7.69537	5.14858	1.58515	1.85539	1.32854
TraesCS1B02G117500		chr1B	137555536	137556462		Yes	Yes	Yes	24.7837	21.9242	19.6862	1.21634	1.19953	1.25253		Yes	Yes	Yes	2.32561	2.23243	1.42304	1.83586	2.08318	1.51506
TraesCS1B02G117900		chr1B	137632328	137638708		Yes	Yes	Yes	16.8657	16.976	19.3881	0.641525	0.633684	0.632172		Yes	Yes	Yes	20.2702	20.3839	20.6502	0.722968	0.757501	0.689116
TraesCS1B02G118000		chr1B	137645287	137652329		Yes	Yes	Yes	21.5022	21.8012	23.7361	0.767895	0.761259	0.731729		Yes	Yes	Yes	39.0548	36.9258	38.7363	0.840227	0.825281	0.800914
TraesCS1B02G118200		chr1B	138036725	138042575		Yes	Yes	Yes	9.16286	9.37936	9.9878	0.69022	0.70378	0.658716		Yes	Yes	Yes	14.4026	14.6522	15.567	0.762011	0.679409	0.685318
TraesCS1B02G118400		chr1B	139069415	139073132		Yes	Yes	Yes	6.76369	7.11644	8.24334	0.951472	0.9005	1.01609		Yes	-	-	3.71549	3.66044	3.85717	0.854452	0.976773	0.864269
TraesCS1B02G118900		chr1B	139658907	139669035		Yes	Yes	Yes	14.8938	16.4631	18.5014	0.795574	0.809089	0.777726		-	Yes	-	11.5355	11.8546	12.6391	1.00698	0.938009	0.898255
TraesCS1B02G119000		chr1B	139670889	139674918		Yes	-	-	2.79684	2.95877	3.3323	0.960722	0.940922	0.911524		Yes	-	-	3.35833	3.60452	3.75267	1.23813	1.06639	0.952375
TraesCS1B02G119100		chr1B	140295644	140300604		Yes	-	-	7.04642	7.57792	8.69552	0.472432	0.488821	0.482484		Yes	-	-	27.9321	27.9151	25.9742	0.580545	0.566035	0.544904
TraesCS1B02G119600		chr1B	141844772	141846216		Yes	-	-	3.66764	4.24164	4.14793	1.5065	1.48985	1.53365		-	-	-	1.60604	1.69346	1.82098	1.76534	2.18848	1.72323
TraesCS1B02G119900		chr1B	142107598	142109667		-	-	-	-	-	-	-	-	-		-	Yes	-	8.14012	7.97031	7.9548	1.4438	1.37018	1.46658
TraesCS1B02G120000		chr1B	142131493	142132793		-	-	-	0.41792	0.47999	0.442786	1.75051	1.33327	1.34316		Yes	Yes	Yes	1.13013	1.14651	1.26703	1.2418	1.43433	1.24455
TraesCS1B02G120300		chr1B	142296454	142298983		-	-	-	14.714	14.1231	13.7272	0.56846	0.571661	0.522085		-	Yes	-	10.7849	12.0182	12.8449	0.705926	0.665529	0.71014
TraesCS1B02G120600		chr1B	142522456	142524881		-	Yes	-	120.333	132.84	129.321	0.903744	0.732778	0.783818		-	Yes	-	163.737	192.074	192.107	0.863149	0.803473	0.77837
TraesCS1B02G121000		chr1B	143053062	143053666		-	-	-	1.29045	1.33712	1.29818	1.28204	1.05287	1.1598		Yes	Yes	Yes	1.49901	1.7334	1.61743	1.37645	1.27909	1.25523
TraesCS1B02G121200		chr1B	143058360	143059253		-	-	-	-	-	-	-	-	-		-	Yes	-	3.404	2.98136	3.81415	1.99803	1.49001	2.14068
TraesCS1B02G121500		chr1B	144122268	144126103		-	-	-	2.12018	1.69184	2.33989	1.16708	1.15492	1.10979		Yes	Yes	Yes	2.795	2.81646	4.01232	1.27595	1.11462	0.993057
TraesCS1B02G121600		chr1B	144925967	144932226		Yes	Yes	Yes	7.7169	6.98279	5.9958	0.934585	1.07056	1.17076		-	Yes	-	73.8974	69.2804	74.6184	0.968518	1.01044	1.07062
TraesCS1B02G121700		chr1B	145348923	145350465		Yes	Yes	Yes	4.81405	4.70707	4.21487	1.10502	0.958817	1.00217		Yes	Yes	Yes	9.40206	8.80593	9.15501	1.16251	0.919383	0.904157
TraesCS1B02G122800		chr1B	148413936	148416442		Yes	Yes	Yes	23.8971	22.5175	19.8291	1.39276	1.44192	1.37861		Yes	Yes	Yes	29.436	29.2057	31.7725	1.10607	0.982184	0.932228
TraesCS1B02G123000		chr1B	148434747	148442422		-	-	-	2.14163	2.37658	2.40574	0.932445	0.924089	1.00084		-	Yes	-	2.14797	2.34844	2.33814	1.11972	1.12775	1.0301
TraesCS1B02G123100		chr1B	148471521	148478280		-	Yes	-	7.55488	7.92548	8.2066	0.625272	0.656139	0.705625		-	Yes	-	11.4485	10.573	12.287	0.696763	0.634784	0.645752
TraesCS1B02G123200		chr1B	148891527	148900176		-	Yes	-	20.2174	20.943	23.1899	0.813802	0.798236	0.823289		-	Yes	-	36.1989	35.432	37.4066	0.900011	0.868138	0.839564
TraesCS1B02G123400		chr1B	149601252	149613588		-	Yes	-	13.9809	13.2627	15.1373	0.472046	0.344108	0.457153		-	Yes	-	19.9676	19.0218	19.8237	0.584259	0.535064	0.499343
TraesCS1B02G124100		chr1B	150662353	150664371		Yes	Yes	Yes	108.133	114.623	122.561	0.777123	0.752185	0.730461		-	Yes	-	80.464	80.3526	86.0403	0.802088	0.764289	0.760019
TraesCS1B02G124200		chr1B	150664578	150667762		Yes	-	-	1.20429	1.25298	1.25141	1.45589	1.20187	1.15319		-	Yes	-	2.02421	2.111	1.60337	1.36735	1.35801	1.21752
TraesCS1B02G124800		chr1B	151461222	151466479		Yes	Yes	Yes	4.69491	5.49083	5.88152	0.975056	0.858242	0.926498		-	Yes	-	5.01988	5.59792	5.73973	0.936641	0.922093	0.81682
TraesCS1B02G124900		chr1B	151467835	151473827		-	-	-	21.0561	22.4412	23.8631	0.629988	0.626912	0.628528		Yes	Yes	Yes	8.98886	9.58944	9.48897	0.804514	0.698169	0.613974
TraesCS1B02G125100		chr1B	151840049	151847883		-	Yes	-	18.5032	17.0296	17.4548	0.669915	0.704852	0.721437		-	Yes	-	13.4096	12.5933	14.9289	0.729459	0.839436	0.804888
TraesCS1B02G125400		chr1B	152522293	152524911		-	Yes	-	19.6773	18.7332	19.6067	0.85424	0.885349	0.875608		Yes	Yes	Yes	3.38826	2.77019	2.78337	1.23605	1.0352	0.994937
TraesCS1B02G125600		chr1B	152764926	152769201		-	-	-	-	-	-	-	-	-		Yes	-	-	0.853007	0.861903	0.830626	1.56489	1.32229	1.55583
TraesCS1B02G125700		chr1B	152797541	152802653		-	-	-	-	-	-	-	-	-		Yes	Yes	Yes	3.97781	3.19918	3.21749	1.66597	1.22419	1.48211
TraesCS1B02G125800		chr1B	152837463	152838369		Yes	-	-	1.55704	1.71202	1.28806	1.62988	1.30556	1.43283		-	-	-	0.32334	-	-	2.57257	-	-
TraesCS1B02G126100		chr1B	154153640	154157714		-	Yes	-	54.4482	57.8735	58.3663	0.828719	0.811297	0.759013		Yes	Yes	Yes	57.419	59.0678	69.7703	0.817717	0.812842	0.783456
TraesCS1B02G126300		chr1B	154165137	154170253		Yes	-	-	4.38631	4.50649	4.50366	0.688039	0.581257	0.596367		-	Yes	-	4.72627	5.0666	4.21839	1.16795	0.677261	0.756916
TraesCS1B02G126600		chr1B	155404645	155406696		Yes	Yes	Yes	4.23643	4.53742	4.38693	0.942343	0.963233	0.969825		Yes	Yes	Yes	9.76005	8.83157	8.11796	0.9534	0.882734	0.87456
TraesCS1B02G126700		chr1B	155407250	155411165		Yes	Yes	Yes	15.7538	16.0245	18.3415	0.847638	0.841287	0.770036		Yes	Yes	Yes	28.7999	31.4499	30.042	0.856399	0.84169	0.827256
TraesCS1B02G126800		chr1B	155410864	155425972		-	-	-	1.1273	1.22192	1.11502	1.26105	1.0391	1.14954		Yes	Yes	Yes	2.00257	2.55208	2.729	1.43413	1.37379	1.12345
TraesCS1B02G126900		chr1B	155438402	155439430		-	Yes	-	4.16795	4.0154	3.54151	1.10131	0.951156	0.896245		-	-	-	-	-	-	-	-	-
TraesCS1B02G127000		chr1B	155735657	155741951		Yes	Yes	Yes	5.96574	5.98757	6.62156	0.989677	0.914509	0.839948		-	Yes	-	35.4953	36.9222	37.7475	0.950507	0.874024	0.896091
TraesCS1B02G127200		chr1B	155748211	155751136		-	Yes	-	51.9661	54.7776	55.0226	0.945385	0.84698	0.878434		Yes	Yes	Yes	86.138	86.6497	99.9714	0.946279	0.876615	0.830762
TraesCS1B02G127500		chr1B	156581011	156586954		Yes	Yes	Yes	2.56899	2.72326	4.14418	1.10423	1.22494	1.83381		-	-	-	-	-	-	-	-	-
TraesCS1B02G127600		chr1B	156591824	156594405		Yes	-	-	3.46192	3.34424	3.64165	0.739338	0.730668	0.705635		Yes	-	-	3.69814	3.59446	3.82617	1.00884	0.881008	0.910974
TraesCS1B02G127700		chr1B	156595104	156598937		Yes	-	-	8.13832	8.37901	9.32682	0.614679	0.564571	0.567291		-	Yes	-	8.54105	8.75811	9.3439	0.653886	0.53148	0.560731
TraesCS1B02G127900		chr1B	156684949	156688706		Yes	Yes	Yes	4.45681	4.32549	4.53764	1.05917	0.947785	1.03141		Yes	Yes	Yes	5.43658	5.96111	6.76899	1.24559	1.09687	1.03679
TraesCS1B02G128000		chr1B	156837188	156839040		Yes	-	-	1.63766	1.57028	2.09356	1.09299	1.14723	1.20949		Yes	Yes	Yes	1.38388	1.58904	2.43234	1.09325	1.1179	1.01321
TraesCS1B02G128100		chr1B	156848680	156855586		Yes	Yes	Yes	7.41016	7.18931	7.21248	0.80953	0.715569	0.702072		Yes	-	-	13.6079	11.71	11.9868	0.720738	0.726334	0.695219
TraesCS1B02G128400		chr1B	157898932	157902229		Yes	Yes	Yes	21.1613	22.1128	24.9572	0.796363	0.800086	0.73697		Yes	-	-	27.231	28.5697	32.3557	0.819556	0.804785	0.77052
TraesCS1B02G128500		chr1B	157924691	157928729		Yes	Yes	Yes	4.8427	4.76837	5.02359	0.873941	0.811688	0.904438		Yes	-	-	17.6373	18.9585	22.6935	0.880916	0.851734	0.843905
TraesCS1B02G128600		chr1B	157934685	157939882		-	Yes	-	8.89039	9.22313	9.08082	0.885859	0.840559	0.813253		Yes	Yes	Yes	30.1342	29.9929	34.1432	1.00752	0.959614	0.832439
TraesCS1B02G128800		chr1B	158516376	158519480		Yes	Yes	Yes	7.14151	6.96955	8.29451	0.875482	0.867954	0.881938		Yes	-	-	1.90914	1.95756	2.60127	1.17938	1.1459	0.944619
TraesCS1B02G129000		chr1B	158533911	158546217		-	Yes	-	47.3586	43.2683	52.1723	1.01094	0.933104	0.981671		-	Yes	-	1.42313	1.20356	1.50304	1.63576	1.4332	1.07282
TraesCS1B02G129200		chr1B	159203247	159204267		-	-	-	0.977549	0.676524	0.695093	2.19321	2.21061	2.06245		Yes	Yes	Yes	8.67702	8.63844	9.08273	0.956055	0.862127	0.809092
TraesCS1B02G129300		chr1B	159384771	159388822		Yes	Yes	Yes	22.2004	21.3527	22.8249	0.773284	0.685289	0.741043		Yes	Yes	Yes	54.3167	55.3885	50.8054	0.813016	0.793049	0.782218
TraesCS1B02G129400		chr1B	159631936	159638274		-	-	-	18.4084	19.2261	20.9695	0.427642	0.458169	0.43201		Yes	-	-	16.8512	18.0331	17.9813	0.457909	0.403422	0.37601
TraesCS1B02G129600		chr1B	159914450	159924182		Yes	-	-	5.86856	6.04394	6.35912	0.860057	0.846403	0.821147		-	Yes	-	9.11791	9.11163	9.15575	0.967167	0.914256	0.869907
TraesCS1B02G129800		chr1B	160308767	160310030		Yes	-	-	3.89301	3.58544	3.26176	1.65789	1.59978	1.46486		-	-	-	0.528431	0.417185	0.413726	2.80049	1.69485	2.01968
TraesCS1B02G129900		chr1B	160320099	160327761		Yes	Yes	Yes	23.076	24.933	26.2605	0.759712	0.751647	0.739738		Yes	Yes	Yes	27.3521	28.3316	29.1527	0.774493	0.759435	0.71415
TraesCS1B02G130000		chr1B	160484172	160487855		-	-	-	-	0.333085	-	-	2.42695	-		-	Yes	-	2.57587	1.96304	3.12296	3.15023	2.44846	2.15426
TraesCS1B02G130100		chr1B	160664546	160667071		Yes	-	-	3.25358	3.27719	3.71331	0.932714	0.908407	0.926918		Yes	Yes	Yes	7.38835	7.44708	7.40436	0.949384	0.917582	0.866177
TraesCS1B02G130300		chr1B	161210000	161212537		-	-	-	1.73879	2.12189	1.88342	1.2095	1.00958	1.16658		-	Yes	-	8.81789	9.30216	8.2678	0.966517	0.889076	0.9042
TraesCS1B02G130500		chr1B	161984957	161996664		-	-	-	3.71523	3.81718	3.94341	0.931812	0.938776	0.900528		-	Yes	-	5.15968	5.21077	4.94978	1.07289	1.08007	1.00369
TraesCS1B02G130800		chr1B	162779190	162782916		Yes	Yes	Yes	10.2309	10.3716	11.2032	0.840215	0.847594	0.843009		Yes	Yes	Yes	1.79885	1.60661	1.22156	1.51735	1.29444	1.29219
TraesCS1B02G130900		chr1B	162805763	162806230		-	Yes	-	34.5886	34.7164	33.6081	1.17165	1.00049	1.0135		-	Yes	-	83.819	92.686	101.369	1.03075	0.974892	0.945294
TraesCS1B02G131000		chr1B	162810469	162814929		Yes	Yes	Yes	10.5075	10.6347	10.7627	0.885498	0.879796	0.789439		-	Yes	-	19.3988	18.0917	17.2555	0.928138	0.896723	0.832368
TraesCS1B02G131300		chr1B	163096354	163100530		Yes	-	-	35.6251	37.7779	36.1531	0.506284	0.485228	0.451948		-	Yes	-	69.6167	71.8225	69.4413	0.453839	0.435911	0.420939
TraesCS1B02G131700		chr1B	165064561	165065394		-	-	-	0.542829	0.535204	0.596634	1.24717	1.27051	1.34374		-	Yes	-	7.20861	8.92191	8.37493	0.788913	0.949545	0.828242
TraesCS1B02G131800		chr1B	165071250	165075286		-	-	-	0.880975	1.01151	1.0396	1.32277	1.09958	1.11285		Yes	Yes	Yes	1.22233	1.36924	1.452	1.64851	1.33857	1.45585
TraesCS1B02G132100		chr1B	165815758	165819567		-	Yes	-	32.8301	30.8967	32.2901	0.500875	0.529456	0.534443		-	-	-	2.3082	2.49076	2.48086	1.14229	0.885679	0.895031
TraesCS1B02G132200		chr1B	166076267	166080182		Yes	-	-	2.7176	3.07865	2.94589	1.0381	0.928172	0.949752		-	-	-	2.09192	2.04056	2.10618	1.28906	1.29449	1.06586
TraesCS1B02G132300		chr1B	166579286	166591357		-	Yes	-	8.61013	9.42066	10.1509	0.738382	0.683139	0.71918		-	Yes	-	8.4582	8.91135	9.37438	0.903688	0.722019	0.73219
TraesCS1B02G132600		chr1B	167108459	167111433		-	Yes	-	32.8036	32.0422	34.2653	0.624792	0.644478	0.598946		-	-	-	29.6883	29.6935	27.5581	0.549049	0.484872	0.432213
TraesCS1B02G132700		chr1B	167712604	167714646		-	Yes	-	166.803	170.388	167.837	0.832623	0.767167	0.777195		-	Yes	-	459.085	524.794	540.382	0.855749	0.811406	0.781221
TraesCS1B02G132800		chr1B	167715268	167719229		-	Yes	-	4.74817	5.23416	6.11632	0.860386	0.85931	0.844975		-	-	-	8.58693	7.76787	7.93866	1.15086	0.854603	0.888521
TraesCS1B02G132900		chr1B	167930227	167934361		Yes	-	-	4.09268	3.86739	4.13562	0.967091	0.883525	0.880751		Yes	Yes	Yes	4.25362	3.81451	3.13934	1.00255	1.07774	0.960721
TraesCS1B02G133100		chr1B	167989381	167999199		Yes	Yes	Yes	7.05273	7.12489	8.23674	0.816505	0.77044	0.798035		-	Yes	-	4.83141	3.97086	5.37637	0.96152	0.938304	0.892756
TraesCS1B02G133200		chr1B	168330607	168331383		-	Yes	-	4.2746	4.69209	3.59556	1.46522	1.38876	1.38287		Yes	Yes	Yes	0.478044	0.876593	1.87607	1.78618	2.12424	1.45611
TraesCS1B02G133300		chr1B	168415889	168419069		Yes	Yes	Yes	12.7374	11.4813	9.67067	0.972481	0.854748	0.912894		Yes	Yes	Yes	16.0788	16.2881	20.5818	0.922226	0.84635	0.809641
TraesCS1B02G133400		chr1B	168621413	168624515		Yes	Yes	Yes	6.15372	6.26967	5.08614	1.31901	1.21438	1.26057		Yes	Yes	Yes	4.43227	4.57104	5.59503	1.03405	0.91916	0.956163
TraesCS1B02G134000		chr1B	169661789	169665926		Yes	-	-	1.41436	1.4944	1.9216	1.13221	1.18458	0.934565		Yes	Yes	Yes	2.42736	2.6894	2.76444	1.31943	1.40984	1.07602
TraesCS1B02G134300		chr1B	170569666	170576430		-	-	-	1.10071	1.17543	1.44714	1.40059	1.56995	1.33832		Yes	-	-	0.517683	0.38905	0.676013	3.04952	2.42937	1.91695
TraesCS1B02G134600		chr1B	171129123	171132600		-	-	-	0.930095	1.19639	0.992226	1.40048	1.10319	1.27909		-	Yes	-	1.23708	1.65008	1.21596	1.36428	1.26107	1.10548
TraesCS1B02G134900		chr1B	171408774	171412029		Yes	Yes	Yes	18.7651	19.1898	19.3731	0.740542	0.748927	0.789774		Yes	-	-	1.37229	1.33335	1.06505	1.48152	1.08398	0.932557
TraesCS1B02G135000		chr1B	171617098	171620625		Yes	Yes	Yes	4.35343	4.42437	4.79525	0.873914	0.875469	0.924673		-	Yes	-	4.89516	4.00292	4.85206	1.03775	1.05062	0.984972
TraesCS1B02G135300		chr1B	172256793	172257656		Yes	-	-	1.82847	2.27516	2.74959	1.10614	0.964053	1.16313		-	-	-	0.68958	0.649764	0.630265	1.74892	1.46616	1.24625
TraesCS1B02G135400		chr1B	172378223	172381659		-	-	-	1.67575	1.70985	1.81603	1.12564	0.938894	1.08659		Yes	-	-	1.27427	1.28762	1.6265	1.74571	1.28919	1.1993
TraesCS1B02G135700	TaGLY17-B1	chr1B	172944206	172947575		Yes	-	-	1.62694	1.45681	1.56244	2.00574	1.51245	2.29805		Yes	Yes	Yes	7.84977	6.96418	6.00387	1.00688	1.02647	1.12224
TraesCS1B02G135800		chr1B	173121735	173122646		-	Yes	-	323.935	304.653	281.295	1.18757	1.19717	1.12673		-	Yes	-	756.399	824.444	751.037	1.32269	1.39195	1.34961
TraesCS1B02G135900		chr1B	173129068	173133167		-	Yes	-	6.81874	6.21156	7.62805	0.915959	0.897953	0.940688		-	Yes	-	4.93274	4.1739	4.4582	1.26347	1.19457	1.14275
TraesCS1B02G136000		chr1B	173301719	173304167		Yes	-	-	1.15392	1.1603	1.09746	1.62451	1.3826	1.62231		Yes	-	-	2.25025	2.39475	2.89194	1.50867	1.12208	0.99367
TraesCS1B02G136200		chr1B	173972083	173978186		-	Yes	-	19.1282	21.5792	21.0141	0.888385	0.841108	0.882251		-	-	-	13.7054	13.6186	13.4622	0.855025	0.796003	0.815815
TraesCS1B02G136600		chr1B	174601894	174604413		-	-	-	1.96806	2.04292	2.37006	1.04694	0.998733	1.004		Yes	Yes	Yes	5.66566	5.30721	5.93749	1.06544	1.01583	0.972741
TraesCS1B02G136700		chr1B	174642890	174644737		Yes	Yes	Yes	42.0124	42.1183	42.0469	1.07781	1.07795	1.06736		-	Yes	-	13.0022	12.6517	13.9914	1.27725	1.10222	1.13371
TraesCS1B02G136800		chr1B	174762913	174763613		-	Yes	-	12.3393	13.1116	10.9603	0.952383	0.938624	1.00931		-	Yes	-	13.6235	12.3358	9.02147	1.05859	0.880164	1.03628
TraesCS1B02G137200		chr1B	175275239	175275997		-	Yes	-	19.8097	19.6535	15.9844	1.19818	1.06701	1.12165		Yes	Yes	Yes	31.8754	29.7838	26.0041	1.04464	1.01805	1.06201
TraesCS1B02G137900		chr1B	176996762	176998479		Yes	Yes	Yes	2.74938	2.83353	2.67757	1.07378	1.04057	1.03395		-	-	-	2.46476	2.01937	2.77593	1.41916	1.14843	1.15996
TraesCS1B02G138100		chr1B	177835833	177838463		-	Yes	-	14.4846	14.2378	13.8257	0.788618	0.787013	0.769878		-	-	-	20.4564	23.0528	23.9954	0.767136	0.748552	0.812114
TraesCS1B02G138200		chr1B	178095203	178098926		-	-	-	3.93767	4.43891	4.78448	0.894863	0.861506	0.837292		Yes	Yes	Yes	3.23271	3.79261	3.81421	1.09477	1.0536	1.01112
TraesCS1B02G138300		chr1B	178510837	178515016		-	-	-	6.53796	6.23354	7.37118	0.588772	0.541033	0.622772		Yes	-	-	15.961	14.714	15.2878	0.747377	0.725728	0.667982
TraesCS1B02G138600		chr1B	179629228	179631344		-	-	-	6.33243	6.5443	5.89283	1.04329	0.924295	0.871018		-	Yes	-	6.54163	4.22742	4.15175	1.41059	1.25589	1.21327
TraesCS1B02G138900		chr1B	180683827	180687356		-	-	-	0.749731	0.64409	1.19977	1.48594	1.57602	2.24493		Yes	-	-	1.41532	0.968046	0.968517	1.42563	1.77241	1.83603
TraesCS1B02G139000		chr1B	181216469	181218578		Yes	Yes	Yes	15.9118	15.5558	15.083	0.74174	0.688347	0.730021		Yes	Yes	Yes	4.21728	4.6627	8.66905	1.03367	0.725358	0.783883
TraesCS1B02G139100		chr1B	181313673	181321420		Yes	-	-	2.98257	3.50519	3.56823	1.03457	0.999229	1.01559		Yes	-	-	1.9961	2.157	2.67724	1.31398	1.13593	1.06387
TraesCS1B02G139500		chr1B	183479076	183484606		-	-	-	3.23082	3.34898	3.35488	0.973467	0.970559	1.05793		Yes	Yes	Yes	2.65418	2.81128	3.91569	1.36309	1.17007	1.06876
TraesCS1B02G139600		chr1B	183870083	183878505		Yes	Yes	Yes	42.9392	44.8045	46.6079	0.842536	0.805415	0.79871		Yes	Yes	Yes	58.7533	59.4701	68.877	0.85552	0.828434	0.81648
TraesCS1B02G139800		chr1B	184217998	184220832		-	-	-	-	0.617421	0.548914	-	1.4807	1.58939		Yes	-	-	1.75628	1.99608	2.28791	1.21964	0.986345	0.930868
TraesCS1B02G139900		chr1B	184741901	184742726		-	-	-	3.68783	3.72626	3.84611	0.804004	0.776103	0.784999		-	Yes	-	4.16452	3.8426	4.78843	1.34466	0.880803	0.849581
TraesCS1B02G140100		chr1B	185222189	185224535		Yes	-	-	6.74032	7.03744	7.60483	0.522543	0.474207	0.501906		Yes	-	-	1.19703	0.938731	1.32528	1.25336	1.11133	1.0171
TraesCS1B02G140200		chr1B	185224644	185227858		-	-	-	2.11937	2.38033	2.37993	0.984174	0.975659	0.986132		-	Yes	-	2.68155	2.29888	2.75707	1.75744	1.02746	1.0507
TraesCS1B02G140300		chr1B	185548114	185553877		-	Yes	-	22.5275	21.3772	22.6324	0.756662	0.779426	0.761458		-	Yes	-	17.6168	19.0072	20.6737	0.800462	0.814984	0.794799
TraesCS1B02G140400		chr1B	186459171	186464924		-	Yes	-	21.1272	21.4756	23.7554	0.615311	0.642129	0.604551		-	Yes	-	34.785	35.3016	35.6765	0.755003	0.714949	0.699208
TraesCS1B02G140700		chr1B	186796382	186802610		-	Yes	-	32.8063	33.3908	34.9465	0.752867	0.745286	0.726451		-	Yes	-	24.3796	22.1387	24.9471	0.810466	0.794298	0.750181
TraesCS1B02G140800		chr1B	187203461	187211218		Yes	-	-	6.26368	6.84582	7.47017	0.827688	0.779275	0.819121		Yes	Yes	Yes	7.41137	7.59816	7.76146	0.841041	0.848189	0.743383
TraesCS1B02G140900		chr1B	187700167	187715645		Yes	Yes	Yes	6.63575	6.45218	6.92898	0.800562	0.744867	0.653675		Yes	Yes	Yes	5.7181	5.6667	6.838	1.17596	1.01097	0.851648
TraesCS1B02G141100		chr1B	188260578	188263917		-	Yes	-	6.52535	7.5712	7.07105	1.18885	1.17119	1.23989		-	Yes	-	1.8285	2.08479	1.34617	1.84209	1.86616	1.2407
TraesCS1B02G141200		chr1B	188262417	188265318		-	Yes	-	2.51166	1.92218	2.66819	1.51489	1.30663	1.28515		-	-	-	-	-	-	-	-	-
TraesCS1B02G141300		chr1B	188445110	188465588		-	-	-	1.64725	1.68132	1.99298	0.846631	0.904323	0.883091		Yes	-	-	1.50517	1.21963	1.13416	1.5038	1.57077	1.15579
TraesCS1B02G141400		chr1B	188790332	188794125		-	-	-	1.68648	1.69367	2.35279	1.01563	0.959424	1.13001		Yes	Yes	Yes	2.39674	2.2577	2.16962	1.19452	1.08315	1.12886
TraesCS1B02G141500		chr1B	188904271	188906572		Yes	-	-	2.86179	3.37755	3.8752	0.968431	0.864295	0.923857		-	-	-	-	-	-	-	-	-
TraesCS1B02G141700		chr1B	189321919	189326794		Yes	Yes	Yes	60.1245	54.6644	56.8242	0.908887	0.839403	0.86099		Yes	Yes	Yes	265.515	299.155	274.369	0.895843	0.890014	0.805342
TraesCS1B02G141900		chr1B	189703332	189706194		-	Yes	-	34.3229	33.8925	35.7061	0.80779	0.798291	0.781147		-	-	-	44.8685	46.4221	50.0232	0.815501	0.794019	0.756404
TraesCS1B02G142000	TaHXK7-B1	chr1B	189715363	189719129		-	-	-	1.34205	1.3226	1.67199	1.21049	1.16999	1.16355		Yes	Yes	Yes	27.3663	25.6609	24.7224	0.955427	0.956554	0.973669
TraesCS1B02G142200		chr1B	190882828	190887656		Yes	Yes	Yes	10.9227	10.286	11.611	0.826484	0.783201	0.794907		-	-	-	8.52079	9.08595	9.35377	0.896243	0.850319	0.834816
TraesCS1B02G142300		chr1B	191001738	191005720		-	Yes	-	12.1009	12.3017	13.3068	0.816983	0.805168	0.787708		-	Yes	-	18.2714	18.3622	19.7131	0.867155	0.797144	0.777681
TraesCS1B02G142400		chr1B	191955186	191961480		Yes	Yes	Yes	112.917	120.327	122.332	0.726111	0.684085	0.669129		-	Yes	-	131.675	131.108	142.826	0.753903	0.718068	0.683909
TraesCS1B02G142500		chr1B	192224893	192226191		-	-	-	-	-	-	-	-	-		Yes	Yes	Yes	2.09782	2.23908	2.48945	1.35858	1.32493	1.23776
TraesCS1B02G142600		chr1B	192265435	192273780		-	Yes	-	11.2233	11.7508	12.2362	0.869813	0.860664	0.841251		Yes	Yes	Yes	2.5178	2.15785	2.30804	1.26759	1.219	1.1667
TraesCS1B02G142800		chr1B	192524951	192535633		-	Yes	-	2.68758	3.28313	2.74405	1.15962	1.1072	1.08277		-	Yes	-	11.5817	12.159	10.9581	1.06917	0.997331	1.00001
TraesCS1B02G143000		chr1B	193003702	193004548		Yes	Yes	Yes	2.89517	2.83026	2.71068	0.997554	0.983903	1.12904		Yes	Yes	Yes	8.73344	7.96859	6.2006	1.07463	0.91877	0.939808
TraesCS1B02G143100		chr1B	193277475	193288101		-	-	-	2.55163	2.45958	2.71949	1.03856	0.954105	0.867006		-	Yes	-	2.85918	3.07624	2.49144	1.24264	1.09285	0.998061
TraesCS1B02G143600		chr1B	195102203	195102701		Yes	-	-	3.30306	3.74285	3.8626	1.00501	0.927602	0.920654		Yes	Yes	Yes	5.56303	5.95197	5.96365	1.22829	1.19027	1.12437
TraesCS1B02G143700		chr1B	195373939	195382825		-	-	-	0.560154	0.753064	0.809899	1.80648	1.55015	1.39384		Yes	-	-	0.97029	1.08274	0.995636	1.72936	1.19946	1.27088
TraesCS1B02G143800		chr1B	195552668	195560543		-	Yes	-	4.2138	4.1295	4.78216	1.29885	1.38111	1.44521		Yes	Yes	Yes	3.01168	2.45334	2.61013	1.72779	1.53884	1.44269
TraesCS1B02G144000		chr1B	195590716	195596372		Yes	Yes	Yes	4.05515	3.96967	4.8646	1.01861	0.889411	0.997956		Yes	Yes	Yes	2.46182	2.20245	2.44593	1.28576	1.02933	0.98047
TraesCS1B02G144300		chr1B	196140568	196143123		-	Yes	-	37.9024	39.4686	37.186	1.02057	0.950883	0.956935		Yes	Yes	Yes	34.6168	38.134	50.4287	0.993867	0.893841	0.894164
TraesCS1B02G144400		chr1B	196144519	196148000		-	-	-	0.548225	0.540057	0.378971	1.77377	1.3118	1.48816		-	Yes	-	1.34484	1.63616	1.56125	1.47374	1.39539	1.34392
TraesCS1B02G144500		chr1B	196461659	196465195		Yes	Yes	Yes	2.2258	2.84715	4.04793	1.14357	1.12867	1.17078		Yes	-	-	6.98488	7.96835	8.71806	1.01288	0.872702	0.834759
TraesCS1B02G144600		chr1B	196872440	196882775		-	-	-	1.55777	1.8042	2.12181	1.00979	1.14109	0.939346		Yes	-	-	1.3533	1.48555	1.97066	1.27836	1.15133	1.05034
TraesCS1B02G144700		chr1B	197427921	197429504		Yes	-	-	3.40673	3.98303	3.83984	1.09921	1.1491	1.0569		Yes	Yes	Yes	7.37848	8.08588	10.5079	0.942807	0.936937	0.885599
TraesCS1B02G145000		chr1B	198486295	198487080		Yes	Yes	Yes	2.2234	2.07954	2.37253	1.11228	1.23363	1.25217		-	-	-	-	0.514854	-	-	2.92354	-
TraesCS1B02G145200		chr1B	198638064	198642372		-	Yes	-	4.07396	3.94963	4.52437	0.836459	0.77033	0.70714		Yes	-	-	2.12082	2.00574	2.41258	0.94961	1.03432	0.851627
TraesCS1B02G145300		chr1B	198642609	198645521		Yes	Yes	Yes	3.95512	4.41125	5.82442	1.10873	1.08956	1.0718		-	Yes	-	11.3218	12.5926	11.8326	1.10527	1.07873	1.10134
TraesCS1B02G145500		chr1B	199570306	199576105		Yes	Yes	Yes	5.66538	5.67848	6.20142	0.954055	0.896378	0.856447		Yes	Yes	Yes	7.88575	7.91025	8.63967	0.962861	0.907836	0.871765
TraesCS1B02G145800		chr1B	200298101	200300611		Yes	Yes	Yes	21.3069	21.1251	23.195	0.939365	0.992904	0.893532		-	Yes	-	35.3234	35.4119	35.0695	0.889235	0.858601	0.851152
TraesCS1B02G146000		chr1B	201753838	201758189		Yes	-	-	3.95909	3.54786	3.80833	0.877161	0.825452	0.969647		Yes	-	-	2.47843	2.52837	3.58553	1.10458	0.978945	1.00647
TraesCS1B02G146100		chr1B	201775235	201777208		Yes	Yes	Yes	19.7572	20.1249	20.7065	0.924784	0.868842	0.869145		Yes	Yes	Yes	23.2998	23.6806	30.4234	0.893571	0.870659	0.828588
TraesCS1B02G146200		chr1B	202006167	202012597		-	Yes	-	6.30851	6.96498	6.98112	1.48445	1.22314	1.2698		-	-	-	5.05873	4.80437	5.5551	1.03594	0.987997	0.982632
TraesCS1B02G146400		chr1B	204404967	204413267		-	-	-	6.58571	5.43651	6.62087	0.934456	0.764869	0.819085		Yes	Yes	Yes	5.18486	5.72422	6.23084	1.19719	1.01086	0.918357
TraesCS1B02G146500		chr1B	205418996	205428499		Yes	Yes	Yes	3.60004	3.49309	3.58455	0.803856	0.729877	0.718134		Yes	Yes	Yes	10.9049	11.3371	13.2773	0.818129	0.71973	0.68339
TraesCS1B02G146600		chr1B	206030143	206035488		Yes	-	-	1.7216	1.46387	2.01923	1.27295	1.21607	1.18161		Yes	-	-	1.11522	1.15726	1.27401	2.13506	1.5103	1.59045
TraesCS1B02G146700		chr1B	206426854	206431364		Yes	Yes	Yes	5.26884	4.56387	6.28242	0.847894	0.873166	0.827286		-	Yes	-	7.15181	9.14949	9.23353	1.00004	0.931414	0.903082
TraesCS1B02G146900		chr1B	207265720	207272943		-	Yes	-	3.45144	3.06655	3.31957	1.00336	1.04149	1.14428		-	Yes	-	5.38039	4.16846	4.83218	1.27597	1.29958	1.14857
TraesCS1B02G147000		chr1B	209129932	209134742		Yes	Yes	Yes	5.84916	6.63627	6.80753	1.01735	0.915418	0.925526		Yes	Yes	Yes	7.6325	7.72512	8.5961	0.978148	0.949959	0.930373
TraesCS1B02G147600		chr1B	213321913	213330767		Yes	Yes	Yes	12.7978	12.5226	12.7481	0.774021	0.761523	0.735467		Yes	-	-	17.4265	17.4572	19.195	0.771099	0.724796	0.721724
TraesCS1B02G147700		chr1B	213587467	213594333		Yes	-	-	20.8045	21.8422	19.5322	0.550825	0.520072	0.512611		-	-	-	-	-	-	-	-	-
TraesCS1B02G148000		chr1B	215535747	215536558		-	-	-	3.66162	3.96451	3.99785	0.753731	0.730971	0.898021		-	Yes	-	1.87303	2.08126	1.93176	1.30379	1.24565	0.89012
TraesCS1B02G148100		chr1B	216098225	216106352		Yes	Yes	Yes	12.8176	13.137	14.4028	0.80725	0.767525	0.749775		Yes	Yes	Yes	7.93761	7.39526	8.19312	0.922035	0.766153	0.776528
TraesCS1B02G148200		chr1B	216451847	216499626		-	-	-	4.12334	4.52494	5.11134	0.866689	0.829589	0.918074		Yes	Yes	Yes	3.72751	3.67234	3.59017	1.12078	1.11062	0.943778
TraesCS1B02G148400		chr1B	217283351	217293836		Yes	Yes	Yes	24.5389	25.7569	27.5158	0.772567	0.785506	0.778649		Yes	Yes	Yes	19.3405	21.5522	22.5801	0.892716	0.840559	0.800385
TraesCS1B02G148500		chr1B	217560018	217564857		Yes	Yes	Yes	75.4059	78.6108	78.5387	0.672459	0.664062	0.651957		Yes	Yes	Yes	82.6094	77.0427	80.1345	0.689234	0.640727	0.647124
TraesCS1B02G148600		chr1B	217694087	217725627		Yes	Yes	Yes	2.62748	3.25364	3.17887	1.3222	1.24685	1.29915		-	-	-	1.67977	1.52544	2.21089	1.52238	1.35496	1.60445
TraesCS1B02G148900		chr1B	218420685	218446450		-	Yes	-	27.6427	28.6585	29.906	0.753948	0.751607	0.734116		Yes	-	-	28.5531	29.8506	29.8211	0.809485	0.752404	0.749598
TraesCS1B02G149000		chr1B	220751336	220754755		Yes	-	-	3.01132	3.38046	3.82847	0.967172	0.955487	0.849091		-	Yes	-	4.03645	4.05761	3.64442	1.27907	1.07454	0.938944
TraesCS1B02G149400		chr1B	222292655	222313898		Yes	Yes	Yes	12.8371	12.7927	15.6881	0.826453	0.838791	0.853674		Yes	-	-	15.4511	16.4383	16.4031	0.89632	0.821976	0.845895
TraesCS1B02G149500		chr1B	223132574	223144645		Yes	Yes	Yes	8.03703	8.0781	9.09939	0.784655	0.779151	0.782207		Yes	Yes	Yes	4.78825	5.1871	5.7086	0.918381	0.906478	0.887081
TraesCS1B02G149700		chr1B	223788809	223801565		Yes	-	-	1.10554	1.07185	1.14679	1.06022	1.14233	1.02866		Yes	-	-	1.71931	2.09735	2.36343	1.02649	1.01057	0.877237
TraesCS1B02G149800		chr1B	225785848	225813442		Yes	Yes	Yes	6.19852	6.6656	7.77478	0.874193	0.905692	0.847628		-	-	-	8.21175	8.58171	8.167	0.943849	0.900129	0.825989
TraesCS1B02G149900		chr1B	226357070	226359341		Yes	Yes	Yes	1.74609	1.68339	2.17293	1.44034	1.35184	1.27309		-	-	-	0.580951	0.700715	0.66462	1.9995	2.07262	1.92573
TraesCS1B02G150000		chr1B	228170166	228178369		Yes	Yes	Yes	8.37129	8.45177	9.04363	0.843735	0.836275	0.808701		Yes	Yes	Yes	11.0467	11.5216	13.5818	0.881228	0.818642	0.898742
TraesCS1B02G150100		chr1B	229237046	229275672		Yes	Yes	Yes	15.2666	15.9352	16.4484	0.830204	0.805347	0.788885		-	-	-	0.483039	0.678711	0.787471	2.12805	1.87141	1.6481
TraesCS1B02G150400		chr1B	230026679	230039772		Yes	Yes	Yes	18.5568	19.1883	20.4447	0.849372	0.814448	0.788236		-	Yes	-	2.106	1.6947	1.76009	1.70221	1.33605	1.17504
TraesCS1B02G150500		chr1B	230939324	230951906		Yes	Yes	Yes	7.37948	7.14573	7.87068	0.915584	0.875264	0.906668		Yes	Yes	Yes	9.24221	9.48985	10.5273	1.02853	0.985408	0.90304
TraesCS1B02G150800		chr1B	231618362	231664113		-	Yes	-	5.30761	4.9426	5.90623	0.924434	0.979711	0.912598		-	Yes	-	2.47876	2.17978	2.62555	1.4098	1.33294	1.06736
TraesCS1B02G151200		chr1B	236953155	236954928		-	-	-	-	-	-	-	-	-		Yes	-	-	2.35093	2.39056	2.17061	1.24911	1.22739	1.18279
TraesCS1B02G151300		chr1B	236955835	236963068		-	Yes	-	45.7401	45.0356	39.9823	0.903848	0.841171	0.855103		-	Yes	-	10.3622	10.4137	10.453	0.987327	0.929919	0.945208
TraesCS1B02G151800		chr1B	238672976	238675576		Yes	Yes	Yes	2.31923	2.60078	2.28085	0.985521	0.894471	0.76522		-	Yes	-	2.25969	2.04272	1.67871	1.43526	1.13851	1.03226
TraesCS1B02G151900		chr1B	239776698	239779924		Yes	Yes	Yes	31.4546	27.7747	28.8845	0.420548	0.374123	0.449253		Yes	Yes	Yes	6.81691	6.32135	5.78426	0.724412	0.734014	0.607443
TraesCS1B02G152000		chr1B	240485424	240504891		-	-	-	13.6124	12.787	14.1771	0.441294	0.442008	0.418289		-	Yes	-	17.3073	15.6417	15.2761	0.522863	0.501474	0.470707
TraesCS1B02G152100		chr1B	242238826	242248874		Yes	Yes	Yes	15.7032	16.9231	18.8061	0.793683	0.769354	0.733716		Yes	-	-	14.7748	15.9274	17.996	0.781393	0.793405	0.76948
TraesCS1B02G152200		chr1B	242660092	242668804		Yes	-	-	9.63356	9.39709	10.0089	0.452596	0.330868	0.408534		-	Yes	-	10.3305	9.30601	11.3075	0.699939	0.76919	0.64293
TraesCS1B02G152500		chr1B	245926122	245959700		-	-	-	12.8516	12.7942	13.7312	0.444032	0.376815	0.469018		Yes	Yes	Yes	4.21354	3.7025	4.39148	1.11136	0.900819	0.705154
TraesCS1B02G152800	TaSINA-B1	chr1B	246768104	246800383		-	-	-	8.00176	8.55479	9.41788	0.361051	0.30243	0.403164		-	Yes	-	5.82527	6.16503	5.75973	0.549494	0.505462	0.616621
TraesCS1B02G153000		chr1B	248233128	248237073		-	Yes	-	3.15433	2.67207	3.75171	0.847237	0.702814	1.02316		-	Yes	-	2.39285	1.8001	2.43905	1.24041	0.916651	1.0988
TraesCS1B02G153200		chr1B	249509004	249521048		Yes	-	-	3.47086	3.54048	3.56182	0.666861	0.658249	0.547154		Yes	Yes	Yes	2.89094	2.74469	3.05753	0.906357	0.889926	0.831455
TraesCS1B02G153300		chr1B	249621690	249633597		-	-	-	14.3337	14.2176	15.6946	0.351833	0.313898	0.33519		Yes	Yes	Yes	16.8773	15.3606	17.0636	0.467037	0.510031	0.454852
TraesCS1B02G153400		chr1B	250408791	250426851		-	-	-	9.25742	9.4985	11.0284	0.453998	0.334865	0.383136		-	Yes	-	12.4137	10.3942	10.8663	0.538726	0.640533	0.609882
TraesCS1B02G154000		chr1B	254450910	254474599		-	-	-	23.7765	23.3724	22.5837	0.293926	0.251709	0.245242		Yes	-	-	29.1949	28.1022	27.5368	0.423148	0.427134	0.435354
TraesCS1B02G154100		chr1B	255494873	255511161		-	Yes	-	5.0002	5.09291	5.54031	0.64039	0.610486	0.610289		-	Yes	-	4.7818	4.36276	4.50815	0.631013	0.874384	0.746461
TraesCS1B02G154200		chr1B	256190032	256211708		Yes	-	-	17.8455	16.4344	18.8463	0.449819	0.388539	0.3572		Yes	Yes	Yes	18.8034	17.6294	17.2141	0.68716	0.664115	0.565308
TraesCS1B02G154300		chr1B	256212070	256212354		-	-	-	0.860897	0.872935	1.23573	1.02857	0.929198	1.4944		-	Yes	-	1.57064	1.44938	1.44778	1.21614	1.11084	1.06259
TraesCS1B02G154400		chr1B	256903421	256922270		Yes	-	-	6.51376	6.67786	6.97258	0.452142	0.396176	0.44404		-	Yes	-	9.51892	8.80462	9.43354	0.608552	0.693512	0.676559
TraesCS1B02G154500		chr1B	257501203	257502892		-	Yes	-	35.6093	39.5362	31.9298	0.902984	0.636642	0.674185		-	Yes	-	39.3776	44.2861	38.1458	0.517383	0.457189	0.481877
TraesCS1B02G154700		chr1B	259509535	259515576		-	-	-	6.94389	7.70181	7.48677	0.407919	0.333163	0.414039		Yes	Yes	Yes	10.0328	8.78022	9.39062	0.51633	0.443336	0.547181
TraesCS1B02G154800		chr1B	259787413	259797523		-	-	-	17.7914	18.097	18.4522	0.319227	0.312423	0.287291		-	Yes	-	18.7942	17.0811	17.1296	0.418666	0.499126	0.453052
TraesCS1B02G155100		chr1B	262064780	262067463		-	-	-	16.6422	16.4937	16.5086	0.318602	0.275902	0.347158		-	Yes	-	14.2475	13.3312	12.0937	0.413266	0.406839	0.374596
TraesCS1B02G155300		chr1B	262531061	262534144		-	-	-	8.40203	8.73968	8.86522	0.497445	0.42793	0.479459		Yes	Yes	Yes	14.5539	14.3281	15.8137	0.440594	0.488984	0.373843
TraesCS1B02G155600		chr1B	263269492	263275984		Yes	-	-	4.50075	4.79104	5.94825	0.557052	0.434567	0.492886		Yes	Yes	Yes	7.4105	8.03011	8.63045	0.57816	0.756709	0.534455
TraesCS1B02G155700		chr1B	263547930	263561834		Yes	-	-	7.66032	7.43953	7.97309	0.476995	0.412666	0.449193		-	Yes	-	3.61887	3.26152	3.41364	0.999458	0.808924	0.686344
TraesCS1B02G155800		chr1B	263562723	263563812		Yes	Yes	Yes	1.39994	1.68802	1.52173	1.03583	0.807934	0.949536		-	Yes	-	3.60552	4.16138	3.95288	0.799697	0.701242	0.601994
TraesCS1B02G155900		chr1B	263571621	263572490		-	-	-	-	-	-	-	-	-		-	Yes	-	1.96914	2.02285	1.90332	0.87101	0.71976	0.768164
TraesCS1B02G156400		chr1B	263979343	263983113		Yes	-	-	5.31469	5.3084	5.19996	0.378965	0.374028	0.420578		Yes	Yes	Yes	4.27963	4.8586	5.34214	0.716833	0.697005	0.594881
TraesCS1B02G156600		chr1B	264342025	264366018		-	-	-	1.41297	1.40344	1.52398	1.0838	0.852624	0.801201		-	Yes	-	1.75175	1.89767	1.71839	1.51294	0.847737	0.791453
TraesCS1B02G156800		chr1B	264847496	264858177		-	-	-	17.1504	17.0597	18.942	0.410987	0.297716	0.337082		-	Yes	-	18.3001	15.4241	19.653	0.510875	0.489542	0.487355
TraesCS1B02G156900		chr1B	265292308	265299201		Yes	-	-	2.31223	2.52368	2.53809	0.679647	0.510877	0.608651		-	-	-	2.70415	1.72406	1.96262	1.47638	0.83397	1.08176
TraesCS1B02G157000		chr1B	265646841	265648703		Yes	Yes	Yes	31.5891	30.88	30.0826	0.641177	0.496848	0.529798		Yes	Yes	Yes	29.1591	30.2217	31.4002	0.559338	0.60859	0.583824
TraesCS1B02G157100		chr1B	266087312	266107600		-	-	-	6.39396	6.5085	7.59063	0.356412	0.405804	0.387011		Yes	-	-	7.99501	7.86198	9.38938	0.648102	0.428097	0.384891
TraesCS1B02G157400		chr1B	266257969	266271296		-	Yes	-	3.49058	4.02548	4.17822	0.535671	0.53118	0.616311		-	Yes	-	2.95974	3.31512	3.271	0.748822	0.807516	0.740984
TraesCS1B02G157500		chr1B	267877149	267880051		-	Yes	-	6.69217	6.98561	5.61488	0.715165	0.514017	0.537383		-	Yes	-	3.02443	3.13086	2.88338	0.834415	0.749001	0.849534
TraesCS1B02G157700		chr1B	267968679	267970940		-	-	-	0.652932	0.377954	-	1.33751	1.27637	-		-	Yes	-	2.79649	2.35151	3.07768	0.858792	0.957174	0.675246
TraesCS1B02G158000		chr1B	268286158	268287297		-	-	-	-	0.451792	0.446544	-	1.2063	2.16649		Yes	Yes	Yes	8.26443	9.05142	9.98076	0.603256	0.632502	0.569407
TraesCS1B02G158100		chr1B	268396075	268404684		Yes	Yes	Yes	8.84127	8.76393	9.77007	0.530844	0.510781	0.513364		Yes	Yes	Yes	10.9698	10.8719	10.527	0.506588	0.411095	0.414317
TraesCS1B02G158300		chr1B	268795568	268803717		Yes	Yes	Yes	3.62924	3.70682	4.18515	0.632028	0.551104	0.583082		Yes	Yes	Yes	2.70735	2.4385	2.06434	1.06938	0.980889	0.869132
TraesCS1B02G158500		chr1B	269036514	269041104		Yes	-	-	18.1035	17.7166	19.9656	1.0541	0.650943	0.570001		Yes	-	-	14.8448	13.6533	14.0609	0.432231	0.446861	0.494932
TraesCS1B02G158600		chr1B	269041179	269054424		Yes	-	-	2.62081	2.79741	3.22271	0.618119	0.646791	0.726214		-	Yes	-	3.44896	3.04144	4.02884	0.84613	1.05743	0.844909
TraesCS1B02G158900		chr1B	269218268	269221297		Yes	Yes	Yes	5.42998	5.14581	5.68414	0.713757	0.590549	0.652954		-	Yes	-	5.54696	5.1575	6.24994	0.58064	0.596256	0.545768
TraesCS1B02G159000		chr1B	269303659	269304849		-	-	-	0.495227	0.539908	0.616582	1.2231	1.18467	1.3515		Yes	Yes	Yes	2.643	2.65696	2.35247	1.12643	0.851986	0.801512
TraesCS1B02G159100		chr1B	269644864	269648019		Yes	Yes	Yes	2.46633	2.1227	2.18202	0.931394	0.912448	1.11184		-	Yes	-	2.09434	1.83953	2.43919	1.22943	1.2089	1.11718
TraesCS1B02G159200		chr1B	270312247	270321239		Yes	-	-	4.94368	5.1251	5.72847	0.439875	0.414526	0.415347		-	Yes	-	2.79553	2.6295	3.21893	0.852685	0.870815	0.687062
TraesCS1B02G159400		chr1B	270792160	270795498		-	-	-	29.9433	30.392	29.3481	0.474967	0.411457	0.528165		Yes	-	-	2.51492	2.20907	2.04133	0.853035	0.94902	1.02552
TraesCS1B02G159500		chr1B	271099248	271109895		-	Yes	-	2.43765	2.70792	3.08284	0.636331	0.533517	0.633889		Yes	-	-	1.63233	1.46871	1.94975	0.909268	0.979255	0.710209
TraesCS1B02G159600		chr1B	271888383	271904947		Yes	Yes	Yes	12.0352	11.1105	13.2802	0.480217	0.371618	0.528414		-	Yes	-	4.71805	3.61824	4.68146	0.794587	0.874417	0.786953
TraesCS1B02G159800		chr1B	272406349	272408379		Yes	-	-	13.1188	13.9507	14.9572	0.928479	0.878716	0.753238		-	Yes	-	34.1801	33.2967	32.8133	0.606007	0.512542	0.616304
TraesCS1B02G159900		chr1B	272878071	272881319		Yes	-	-	9.71984	10.9968	10.6529	0.55494	0.578367	0.474952		-	Yes	-	14.9785	15.2226	16.8785	0.592185	0.461811	0.520364
TraesCS1B02G160500		chr1B	275553356	275554825		-	-	-	1.04267	1.19564	0.995758	0.936107	1.09806	0.797688		Yes	Yes	Yes	1.64261	1.61267	1.90628	1.19223	1.10282	1.02793
TraesCS1B02G160800		chr1B	277419944	277458261		Yes	-	-	6.66145	7.43962	8.99843	0.501076	0.537543	0.459421		-	Yes	-	6.90577	6.18377	7.19226	0.722093	0.713388	0.686073
TraesCS1B02G160900		chr1B	277760262	277765920		-	-	-	8.94546	9.22648	9.22896	0.455442	0.381463	0.369095		-	Yes	-	10.0321	9.62267	9.44022	0.586298	0.51316	0.489048
TraesCS1B02G161100		chr1B	277958562	277960581		-	-	-	1.41854	1.76959	1.7315	1.0789	0.853682	0.863562		-	Yes	-	0.96075	1.72696	1.51924	0.989167	1.0419	0.934982
TraesCS1B02G161200		chr1B	277961716	277964514		-	-	-	9.94182	9.47956	10.6856	0.410311	0.334744	0.421902		Yes	Yes	Yes	4.73864	5.08095	5.88547	0.606662	0.591016	0.565375
TraesCS1B02G161300		chr1B	278088655	278092842		Yes	-	-	21.1396	22.1193	20.9826	0.452863	0.415198	0.373836		Yes	-	-	20.4038	16.9764	17.7813	0.426455	0.44998	0.391872
TraesCS1B02G161400		chr1B	278459816	278481939		-	-	-	3.96718	3.51233	4.19496	0.549182	0.49643	0.447253		-	Yes	-	5.2047	5.69388	5.56145	0.71653	0.699833	0.750987
TraesCS1B02G162000		chr1B	279773158	279776948		Yes	-	-	3.3268	3.88828	3.72293	0.603725	0.622647	0.550106		Yes	-	-	0.969699	1.08047	0.875868	1.22233	1.33198	1.12899
TraesCS1B02G162100		chr1B	279900573	279915246		-	Yes	-	8.88826	9.92805	9.75656	0.585516	0.491731	0.478355		-	-	-	0.707583	0.609379	0.595022	3.73467	2.21896	1.76127
TraesCS1B02G162300		chr1B	280161877	280167619		-	Yes	-	18.2283	21.3082	22.436	0.866413	0.9342	0.799189		Yes	Yes	Yes	21.8245	21.9846	25.2847	0.799787	0.768258	0.755732
TraesCS1B02G162700		chr1B	282121428	282136985		-	-	-	23.4686	25.2262	26.8025	0.335065	0.308045	0.272788		Yes	-	-	16.2789	16.6064	17.381	0.432677	0.376618	0.367766
TraesCS1B02G163000		chr1B	283117225	283121757		-	Yes	-	8.42237	8.0536	9.03983	0.509782	0.484891	0.535941		Yes	-	-	5.70491	6.08342	7.06804	0.639216	0.57573	0.498193
TraesCS1B02G164000		chr1B	286320597	286324683		Yes	Yes	Yes	46.0003	41.1713	43.4013	0.671435	0.500858	0.517296		Yes	Yes	Yes	87.9485	67.5108	44.0365	0.62655	0.667297	0.604173
TraesCS1B02G164100		chr1B	286610087	286611815		Yes	-	-	1.72088	1.73071	1.49312	0.895925	0.680375	0.786914		-	Yes	-	1.53699	1.67083	1.60352	1.00562	1.04818	1.06776
TraesCS1B02G164200		chr1B	286611167	286613532		-	-	-	0.577214	-	-	2.05001	-	-		Yes	Yes	Yes	11.4698	9.28539	8.82636	1.31373	1.31684	1.02212
TraesCS1B02G164300		chr1B	286707949	286714084		Yes	-	-	3.38972	4.10751	3.96296	0.495718	0.561313	0.471671		Yes	Yes	Yes	3.02437	3.09155	3.43467	0.729288	0.817384	0.697541
TraesCS1B02G164500		chr1B	286973945	286975872		-	Yes	-	166.022	185.884	191.39	0.496311	0.433032	0.456482		-	Yes	-	306.928	340.915	332.482	0.473253	0.516035	0.485768
TraesCS1B02G164700		chr1B	287704692	287710561		-	Yes	-	3.90626	4.07853	4.61648	0.536643	0.585296	0.517671		-	Yes	-	3.58049	3.27661	3.48243	0.622082	0.70723	0.688027
TraesCS1B02G164800		chr1B	287840829	287843235		-	-	-	-	-	-	-	-	-		-	Yes	-	6.17549	7.19104	6.6532	0.56679	0.556705	0.577061
TraesCS1B02G164900		chr1B	288159590	288166176		-	-	-	17.4818	17.6251	18.4189	0.559519	0.498424	0.53075		Yes	Yes	Yes	17.7948	16.9362	17.9046	0.602482	0.584592	0.565236
TraesCS1B02G165100		chr1B	288391610	288406309		Yes	Yes	Yes	5.79901	5.65641	6.06644	0.652168	0.530514	0.601801		-	Yes	-	5.22081	4.62601	5.52125	0.767483	0.79673	0.753347
TraesCS1B02G165500		chr1B	288800146	288805854		Yes	-	-	1.20117	1.24958	1.64321	0.883199	0.988999	1.05577		-	-	-	-	-	-	-	-	-
TraesCS1B02G165600		chr1B	288808769	288812059		Yes	Yes	Yes	7.31324	7.57059	8.89922	0.595662	0.492198	0.57396		-	Yes	-	10.4075	10.2025	10.1865	0.602732	0.650882	0.526945
TraesCS1B02G165800		chr1B	288959440	288961985		Yes	-	-	8.568	7.96304	9.1045	0.438554	0.406668	0.372565		Yes	Yes	Yes	11.1189	11.7299	12.2078	0.486871	0.501766	0.424265
TraesCS1B02G165900		chr1B	289078202	289088752		Yes	-	-	21.483	22.8321	25.0839	0.373014	0.337255	0.321124		-	-	-	24.5149	24.3766	26.8629	0.352493	0.343012	0.347662
TraesCS1B02G166100		chr1B	289522244	289524750		Yes	-	-	50.3526	53.9711	54.1144	0.381143	0.330441	0.34568		Yes	Yes	Yes	48.2082	55.1459	69.6255	0.438236	0.476415	0.336009
TraesCS1B02G166300		chr1B	292341718	292343414		-	-	-	5.88489	5.8943	5.8994	0.507442	0.489912	0.602745		Yes	-	-	2.07604	1.9774	2.58192	1.16681	1.06579	0.789781
TraesCS1B02G166400		chr1B	292348817	292349283		Yes	Yes	Yes	1.26294	0.902888	1.43589	1.11034	1.16382	1.9643		Yes	-	-	0.646178	0.654671	0.926343	1.3939	1.57756	1.66501
TraesCS1B02G166600		chr1B	292417924	292418619		-	-	-	3.40914	3.21441	3.07634	0.703835	0.592411	0.679656		Yes	Yes	Yes	2.05865	2.01333	1.48653	1.03002	1.04998	1.0367
TraesCS1B02G166700		chr1B	292420585	292424527		-	Yes	-	9.66666	8.34348	10.6283	0.510577	0.480791	0.586076		-	Yes	-	5.47011	5.87004	5.81745	1.0609	0.843941	0.867419
TraesCS1B02G167000		chr1B	296478352	296491020		Yes	-	-	3.31391	3.20064	3.76493	0.667333	0.544603	0.553376		Yes	Yes	Yes	2.93366	2.79234	3.12834	1.00244	0.824181	0.793037
TraesCS1B02G167200		chr1B	296498546	296502896		-	Yes	-	10.5825	11.6281	9.73963	0.528262	0.509559	0.559693		-	Yes	-	7.42922	6.51683	6.8552	0.742961	0.769511	0.565863
TraesCS1B02G167400		chr1B	296654314	296657882		-	-	-	-	-	-	-	-	-		-	Yes	-	3.64467	4.32655	4.12044	1.02726	0.858394	0.826457
TraesCS1B02G167700		chr1B	297056666	297061605		-	Yes	-	2.46407	2.31859	2.89485	0.777505	0.765115	0.911801		-	Yes	-	12.3874	11.0436	13.8926	0.796324	0.835918	0.679802
TraesCS1B02G167800		chr1B	297092420	297099506		-	-	-	15.1185	15.2092	16.4	0.453477	0.391356	0.408849		Yes	-	-	1.48816	1.13765	1.77942	1.21394	0.916545	0.862552
TraesCS1B02G167900		chr1B	297100225	297102063		-	-	-	0.95434	0.963816	1.16423	1.41568	1.08446	0.906638		Yes	-	-	0.829822	1.30948	1.31219	0.996299	1.32564	0.929381
TraesCS1B02G168100		chr1B	297456239	297460628		-	Yes	-	2.56817	2.41488	2.64234	1.02485	0.829876	0.882629		Yes	Yes	Yes	2.73584	2.93087	4.53783	0.87132	0.725445	0.772536
TraesCS1B02G168200		chr1B	297723972	297729041		-	-	-	27.732	27.6275	29.9006	0.34823	0.323163	0.333139		-	Yes	-	44.6277	41.4339	48.2819	0.36075	0.348941	0.307239
TraesCS1B02G168400		chr1B	298073340	298089510		-	Yes	-	16.7609	17.5526	19.8048	0.43854	0.447059	0.463082		-	-	-	-	-	-	-	-	-
TraesCS1B02G168500		chr1B	298158789	298166979		Yes	Yes	Yes	7.68914	9.99715	18.6697	0.803084	0.815831	0.703771		-	-	-	-	-	-	-	-	-
TraesCS1B02G168600		chr1B	299437919	299440449		-	-	-	53.7716	58.9676	57.0277	0.294037	0.256461	0.293444		-	Yes	-	33.2775	36.3337	33.3846	0.395465	0.498567	0.364692
TraesCS1B02G168700		chr1B	299441291	299458493		-	-	-	2.56796	2.96825	3.35853	0.543249	0.62162	1.1826		Yes	-	-	1.96668	1.93742	2.38407	1.0788	1.01845	0.950449
TraesCS1B02G168800		chr1B	299653803	299658648		Yes	Yes	Yes	5.77963	5.39149	5.10946	0.56922	0.442666	0.46377		-	Yes	-	5.71994	5.24295	6.07783	0.811804	0.711491	0.669948
TraesCS1B02G169200		chr1B	300331494	300334838		-	-	-	0.797129	0.948869	0.594295	1.12473	0.846391	0.969681		-	Yes	-	4.79117	5.752	4.2687	0.640098	0.654698	0.683322
TraesCS1B02G169400		chr1B	300571456	300577146		-	-	-	1.34634	1.33558	1.46936	0.950155	0.621202	0.879888		Yes	-	-	0.812782	1.0302	1.04465	1.25033	1.84224	1.12877
TraesCS1B02G169500		chr1B	300720307	300723635		-	Yes	-	7.00718	8.52992	6.44694	0.821389	0.741074	0.767186		-	-	-	-	-	-	-	-	-
TraesCS1B02G169600		chr1B	300948867	300958027		-	-	-	13.6205	13.6967	15.3317	0.420637	0.42578	0.464558		-	Yes	-	16.3408	13.7597	14.309	0.501884	0.450284	0.415969
TraesCS1B02G169800		chr1B	301252322	301257365		-	-	-	0.457097	0.455206	0.5243	1.35642	1.12416	1.5904		Yes	Yes	Yes	1.52014	1.41797	1.37846	1.14994	1.1738	1.70844
TraesCS1B02G169900		chr1B	301257350	301285692		Yes	Yes	Yes	8.74196	8.89051	9.76093	0.944823	0.870322	0.872207		-	Yes	-	7.09713	7.11995	7.45087	0.992585	1.02618	1.0066
TraesCS1B02G170100		chr1B	301795511	301797063		Yes	Yes	Yes	6.05427	9.41803	26.4413	1.83034	1.26066	0.954883		-	-	-	-	-	-	-	-	-
TraesCS1B02G170200		chr1B	302033116	302037366		Yes	Yes	Yes	13.3181	20.4695	47.2323	1.95748	1.5238	1.11917		-	-	-	-	-	-	-	-	-
TraesCS1B02G170300		chr1B	302204895	302211707		-	-	-	6.82957	6.69051	7.63161	0.518268	0.451616	0.467835		Yes	Yes	Yes	3.54791	3.17774	3.98496	1.01674	0.757475	0.757109
TraesCS1B02G170500		chr1B	302510792	302519159		Yes	-	-	2.15111	2.3742	2.38739	0.730627	0.883022	0.732167		-	-	-	1.22144	0.831724	1.3191	1.22005	1.00523	1.163
TraesCS1B02G170900		chr1B	302776145	302791453		-	-	-	7.97462	7.83076	8.94179	0.473983	0.41966	0.395792		Yes	Yes	Yes	5.07168	4.58273	5.41187	0.665736	0.671575	0.599822
TraesCS1B02G171100		chr1B	303673501	303681282		-	-	-	10.9073	11.0453	11.9403	0.43196	0.370678	0.444507		-	Yes	-	10.2103	9.30033	10.9621	0.549247	0.478351	0.525455
TraesCS1B02G171600		chr1B	305174393	305178260		Yes	-	-	9.76847	10.0392	10.2066	0.511203	0.342276	0.364263		Yes	-	-	9.19682	9.12208	10.6344	0.43332	0.482765	0.406969
TraesCS1B02G171800		chr1B	305537296	305544234		-	Yes	-	3.92806	3.94292	3.99527	0.629579	0.606061	0.585173		-	-	-	0.342577	0.349918	0.504696	1.74943	1.99447	1.31818
TraesCS1B02G171900		chr1B	306067957	306082616		-	Yes	-	5.45144	5.612	5.78796	0.479462	0.478407	0.582134		-	Yes	-	4.02863	3.41933	4.12781	0.686373	0.700353	0.664738
TraesCS1B02G172300		chr1B	307381481	307387336		-	Yes	-	1.59449	1.65185	1.83047	1.33325	1.26994	1.2786		Yes	Yes	Yes	1.4082	1.61757	1.88999	1.36322	1.40294	1.28097
TraesCS1B02G172400		chr1B	307425225	307428664		-	-	-	156.22	164.811	156.088	0.365436	0.358126	0.321178		Yes	Yes	Yes	143.379	150.2	163.528	0.496431	0.4825	0.463089
TraesCS1B02G172800		chr1B	308381131	308382916		Yes	-	-	3.85194	3.85726	3.89135	0.526899	0.489123	0.63269		Yes	Yes	Yes	5.46686	5.60809	5.56513	0.68781	0.506713	0.473849
TraesCS1B02G173200		chr1B	309165826	309169263		Yes	Yes	Yes	7.19573	7.74488	7.53703	1.0471	1.01872	0.846254		Yes	Yes	Yes	7.06893	4.32922	3.37012	1.15192	1.22007	1.24168
TraesCS1B02G173300		chr1B	309377008	309387931		Yes	Yes	Yes	12.6985	12.419	13.239	0.442049	0.368566	0.410519		-	Yes	-	4.69202	4.23519	4.78343	0.726813	0.719205	0.702677
TraesCS1B02G173400		chr1B	309486303	309491044		Yes	-	-	11.8682	11.1744	10.6037	0.493478	0.419578	0.440628		Yes	-	-	17.4264	17.832	21.3065	0.382211	0.402615	0.31706
TraesCS1B02G173600		chr1B	310356856	310367581		-	-	-	16.11	15.8867	15.831	0.359819	0.345327	0.395607		-	Yes	-	18.7559	19.0828	17.3254	0.486759	0.526965	0.529431
TraesCS1B02G173700		chr1B	310926364	310931299		Yes	-	-	5.85545	6.31341	6.38315	0.442012	0.42446	0.408291		-	Yes	-	7.0245	7.31545	8.53523	0.575903	0.612568	0.565903
TraesCS1B02G173900		chr1B	311418203	311428280		-	-	-	21.1085	20.2019	21.3588	0.343568	0.324006	0.330944		-	Yes	-	9.73846	9.2654	10.318	0.563211	0.703324	0.567834
TraesCS1B02G174000		chr1B	311679167	311685117		Yes	-	-	4.28617	4.56748	4.85437	0.678362	0.651281	0.648356		Yes	Yes	Yes	15.8566	16.7671	17.5366	0.563506	0.542117	0.506575
TraesCS1B02G174100		chr1B	312248668	312250100		Yes	-	-	14.3277	14.7893	15.082	0.527032	0.436646	0.472691		Yes	Yes	Yes	47.0591	45.218	37.5071	0.520246	0.503165	0.485596
TraesCS1B02G174200		chr1B	312919693	312920565		-	-	-	0.59144	0.753893	0.718697	1.1098	1.17404	1.2563		-	Yes	-	2.508	2.56678	2.57556	0.950384	0.793542	0.826259
TraesCS1B02G174400		chr1B	313080958	313101223		Yes	Yes	Yes	3.29246	3.43442	3.88291	0.792075	0.683034	0.709491		-	-	-	2.15301	2.12969	2.47968	0.823044	0.935428	0.939763
TraesCS1B02G174500		chr1B	314561814	314569953		-	-	-	16.801	16.8869	17.4121	0.440224	0.305761	0.331169		Yes	Yes	Yes	10.878	11.0325	12.5128	0.570906	0.571997	0.496226
TraesCS1B02G174600		chr1B	314570556	314572420		Yes	Yes	Yes	112.877	93.3874	86.6879	0.561232	0.457158	0.50787		-	-	-	29.2147	26.7565	24.7692	0.296023	0.328488	0.335588
TraesCS1B02G174700		chr1B	314737992	314745261		-	-	-	21.9189	22.9721	22.2073	0.577867	0.539023	0.511379		Yes	Yes	Yes	19.0987	19.4968	22.7005	0.725043	0.650354	0.649639
TraesCS1B02G174800		chr1B	315383233	315383978		Yes	Yes	Yes	36.454	39.58	37.9283	0.526602	0.475895	0.389015		Yes	Yes	Yes	73.6538	79.0349	81.0065	0.502285	0.499019	0.512663
TraesCS1B02G175000		chr1B	315527875	315535588		Yes	-	-	8.06217	7.98483	9.07499	0.601686	0.558222	0.660904		-	Yes	-	9.04096	8.51481	8.57587	0.666639	0.71333	0.803635
TraesCS1B02G175400		chr1B	316757226	316773073		-	Yes	-	7.44487	6.12914	7.76686	0.787099	0.76345	0.791027		Yes	Yes	Yes	1.52976	1.48277	1.7012	1.32791	1.10569	1.16771
TraesCS1B02G175600		chr1B	317182502	317187054		Yes	Yes	Yes	2.1894	2.21533	2.20544	0.984422	0.910515	1.01366		Yes	Yes	Yes	5.72387	4.84466	4.72823	0.951478	0.878632	0.816193
TraesCS1B02G175700		chr1B	317320458	317321956		Yes	-	-	24.7491	25.7014	26.3355	0.4662	0.408312	0.373429		Yes	Yes	Yes	19.5655	20.3268	22.9477	0.552563	0.530964	0.449319
TraesCS1B02G176000		chr1B	317439232	317444264		-	-	-	1.09753	1.01619	0.932644	1.23811	1.01698	1.12916		Yes	Yes	Yes	2.73289	2.72881	3.96729	0.919848	0.764571	0.848931
TraesCS1B02G176100		chr1B	317571851	317582357		-	Yes	-	3.38767	4.35249	4.47902	0.671483	0.531963	0.50611		Yes	Yes	Yes	4.78112	4.25152	3.8609	0.76767	0.728888	0.684509
TraesCS1B02G176200		chr1B	317583094	317584788		-	-	-	4.70035	4.56215	5.47439	0.613481	0.488328	0.449174		Yes	-	-	5.87125	6.51368	6.65238	0.526406	0.646851	0.495484
TraesCS1B02G176700		chr1B	317916683	317917715		-	-	-	29.4712	31.3197	30.4754	0.266061	0.279107	0.281706		-	Yes	-	31.5237	33.8044	30.2358	0.341306	0.391219	0.298889
TraesCS1B02G177400		chr1B	322103365	322114511		-	-	-	15.592	15.9536	17.3172	0.318708	0.288363	0.29256		Yes	Yes	Yes	11.3089	9.76215	10.4328	0.565771	0.440513	0.497089
TraesCS1B02G177500		chr1B	322398128	322401231		-	Yes	-	4.46337	4.18095	4.24949	0.585466	0.458841	0.409717		Yes	Yes	Yes	4.02359	3.1927	3.67932	0.690754	0.7029	0.678295
TraesCS1B02G177700		chr1B	322472350	322476317		-	-	-	1.14912	1.35283	1.57947	1.23166	0.934468	1.08197		Yes	-	-	0.800263	0.579407	1.00858	1.24399	1.55539	1.86884
TraesCS1B02G177800		chr1B	322480487	322483638		Yes	Yes	Yes	2.20038	2.24927	2.69535	1.00579	1.0004	1.28028		-	-	-	0.375945	-	0.375879	1.80399	-	1.6429
TraesCS1B02G177900		chr1B	322483647	322486621		Yes	-	-	1.84068	2.14945	1.7987	0.881365	0.683275	1.01657		Yes	Yes	Yes	3.80104	3.67349	2.05656	0.747309	0.790846	0.939756
TraesCS1B02G178300		chr1B	322937538	322954609		-	Yes	-	3.29031	3.56681	3.85333	0.541119	0.53774	0.618734		-	-	-	-	-	-	-	-	-
TraesCS1B02G178500		chr1B	323634391	323636091		-	Yes	-	3.44008	3.17582	3.62286	0.764432	0.632319	0.894756		-	Yes	-	3.97184	3.52214	3.9216	0.741608	0.74401	0.738665
TraesCS1B02G178900		chr1B	324342255	324358782		-	-	-	3.03327	3.35523	3.28835	0.556925	0.56072	0.547101		-	Yes	-	4.61397	4.81701	4.42916	0.698904	0.721156	0.64351
TraesCS1B02G179000		chr1B	324601074	324606078		-	-	-	11.9285	12.3044	12.7966	0.319536	0.319897	0.295738		-	Yes	-	14.587	14.7032	14.1352	0.370864	0.39802	0.311325
TraesCS1B02G179100		chr1B	324778647	324781317		Yes	-	-	9.37552	9.8579	9.9739	0.366302	0.436374	0.408281		-	-	-	16.4574	18.16	15.8949	0.416574	0.33583	0.319213
TraesCS1B02G179200		chr1B	325266934	325289717		-	Yes	-	3.61445	3.6148	4.47954	0.654644	0.529351	0.519354		-	Yes	-	1.43173	1.40643	1.7933	1.15471	1.2462	1.10153
TraesCS1B02G179300		chr1B	325297290	325298640		-	-	-	-	-	-	-	-	-		Yes	Yes	Yes	2.80846	2.1104	1.92824	0.85088	0.813175	0.99672
TraesCS1B02G179500		chr1B	325805927	325817704		-	-	-	11.7676	11.7523	13.1599	0.389413	0.343288	0.48073		-	Yes	-	11.4699	11.3352	10.1319	0.494998	0.499138	0.463053
TraesCS1B02G179900		chr1B	326763409	326780419		Yes	Yes	Yes	5.82551	7.22901	8.09023	0.604139	0.494112	0.498669		Yes	-	-	7.51772	7.65558	8.16563	0.517031	0.529673	0.476638
TraesCS1B02G180300		chr1B	327023284	327024298		Yes	-	-	1.6132	1.2461	1.70439	0.99333	0.851815	1.069		Yes	Yes	Yes	4.10013	3.6029	3.57799	0.827558	0.769336	0.786522
TraesCS1B02G180400		chr1B	327226303	327230697		-	-	-	5.40722	5.24018	6.68737	0.621934	0.565141	0.507399		Yes	Yes	Yes	10.0059	9.80796	13.5093	0.829251	0.632689	0.565703
TraesCS1B02G180700		chr1B	327354138	327358770		Yes	-	-	4.50501	4.60705	6.24644	0.60674	0.512223	0.468187		-	Yes	-	6.48146	5.99803	6.81233	0.766403	0.604594	0.560165
TraesCS1B02G180900		chr1B	327478115	327483821		-	-	-	26.8385	24.9223	27.8075	0.349336	0.268142	0.287344		Yes	Yes	Yes	50.635	48.3391	44.9256	0.439307	0.504129	0.438376
TraesCS1B02G181000		chr1B	327574946	327580790		-	-	-	11.8404	13.0349	13.7449	0.355351	0.311843	0.27324		Yes	Yes	Yes	16.0351	15.6783	15.6942	0.500703	0.405625	0.390509
TraesCS1B02G181100		chr1B	327831406	327840756		Yes	Yes	Yes	1.68942	1.22743	1.45981	1.35058	0.850773	1.0685		-	-	-	1.28851	0.97502	1.01339	1.7223	1.6846	1.22633
TraesCS1B02G181200		chr1B	327842228	327845323		Yes	-	-	2.18554	2.41325	2.6139	0.728426	0.647145	0.595898		-	Yes	-	2.63285	2.55841	2.48789	0.871035	0.759465	0.539748
TraesCS1B02G181500		chr1B	328435895	328439991		Yes	-	-	8.97704	9.03779	9.81173	0.427697	0.400614	0.459736		-	-	-	18.022	17.1077	19.1968	0.437381	0.513604	0.475194
TraesCS1B02G181800		chr1B	328820458	328826535		-	-	-	28.9028	28.4877	31.0173	0.504001	0.472547	0.487145		-	Yes	-	76.5373	69.5529	81.6009	0.555831	0.630374	0.534255
TraesCS1B02G182000		chr1B	328938350	328943889		-	Yes	-	11.6619	10.4248	10.1762	1.12993	0.983996	1.05416		-	-	-	0.631318	0.521046	0.851556	1.50583	1.49423	1.58033
TraesCS1B02G182100		chr1B	328988405	328992058		-	-	-	21.4776	20.8506	20.5471	0.407177	0.342276	0.376614		Yes	Yes	Yes	57.0415	49.6701	44.5091	0.486715	0.444426	0.403318
TraesCS1B02G182200		chr1B	329200654	329203593		-	-	-	0.310915	-	0.476097	2.02523	-	2.2386		Yes	Yes	Yes	2.26784	1.42241	1.15839	1.65195	1.51925	1.46902
TraesCS1B02G182300		chr1B	329295339	329298063		-	-	-	0.567886	0.722265	0.508268	1.20071	1.04486	1.19986		-	Yes	-	5.4633	5.61672	5.1519	0.653657	0.697321	0.653834
TraesCS1B02G182400		chr1B	329372817	329379656		Yes	Yes	Yes	114.274	102.407	93.7869	0.348589	0.297405	0.341553		-	-	-	-	0.334338	0.444236	-	1.85689	2.21373
TraesCS1B02G182500		chr1B	329478043	329487757		Yes	-	-	44.614	45.7171	43.2796	0.370952	0.27102	0.276821		-	Yes	-	10.9217	10.0384	11.3046	0.55638	0.616963	0.558157
TraesCS1B02G183100		chr1B	329960233	329960910		Yes	Yes	Yes	2.48483	2.54902	3.253	0.903692	0.922947	0.934901		Yes	Yes	Yes	110.38	99.653	75.132	0.582973	0.53069	0.617311
TraesCS1B02G183500		chr1B	330388235	330389698		-	Yes	-	57.2247	59.8769	59.0488	0.773385	0.758111	0.698801		-	Yes	-	104.06	109.035	95.0125	0.788396	0.799985	0.773719
TraesCS1B02G183600		chr1B	330498925	330500975		-	-	-	15.1788	16.2732	16.4106	0.297157	0.279073	0.333295		Yes	Yes	Yes	15.6669	16.6396	17.3507	0.407077	0.370015	0.350246
TraesCS1B02G183800		chr1B	330503665	330509502		Yes	Yes	Yes	3.42632	3.51408	3.94092	0.85791	0.660272	0.615887		Yes	Yes	Yes	3.97294	4.03266	4.82461	0.813587	0.637855	0.526702
TraesCS1B02G184000		chr1B	330625005	330625842		Yes	-	-	7.98102	7.96382	6.39513	0.470825	0.480903	0.497133		Yes	Yes	Yes	16.583	18.5238	19.3829	0.500836	0.548715	0.482774
TraesCS1B02G184100		chr1B	330839181	330839980		-	-	-	-	-	-	-	-	-		-	Yes	-	1.96878	2.19575	2.00222	1.3249	1.16287	1.46247
TraesCS1B02G184400		chr1B	331127979	331141170		-	-	-	1.30138	1.51673	1.81764	1.01076	0.785365	0.917685		Yes	-	-	1.49845	1.2178	1.41026	1.29144	1.05888	0.974705
TraesCS1B02G184500		chr1B	331143265	331146984		-	-	-	38.3819	38.8419	37.57	0.343887	0.346244	0.385805		Yes	-	-	4.8005	5.48738	7.16478	0.603445	0.641056	0.437943
TraesCS1B02G184700		chr1B	331417100	331424018		Yes	Yes	Yes	5.74777	5.58326	6.02969	0.722461	0.584644	0.58398		Yes	Yes	Yes	4.95929	4.16491	4.31544	1.17344	0.620338	0.537393
TraesCS1B02G185600		chr1B	332266565	332269602		Yes	Yes	Yes	4.31419	4.13885	4.52292	0.551887	0.426372	0.855531		-	Yes	-	9.05159	8.29578	8.82813	0.464348	0.389791	0.354286
TraesCS1B02G186100		chr1B	332805397	332808356		-	-	-	4.22892	4.28104	4.22224	0.50128	0.383555	0.477487		-	Yes	-	4.30079	4.24453	3.43974	0.603194	0.688277	0.664308
TraesCS1B02G186200		chr1B	332836878	332844948		-	-	-	12.7286	12.1875	12.973	0.343485	0.306669	0.363059		Yes	Yes	Yes	28.6505	27.2905	27.5197	0.419172	0.418143	0.464179
TraesCS1B02G186300		chr1B	333321969	333324003		-	-	-	173.882	172.913	151.432	0.333316	0.320968	0.272807		Yes	Yes	Yes	0.592074	0.540032	0.856291	2.22223	2.00829	2.20895
TraesCS1B02G186600		chr1B	333601520	333603004		Yes	-	-	2.15871	2.46049	3.34835	0.795987	0.859514	0.830594		-	Yes	-	3.14405	3.3993	2.92577	1.11593	0.845805	1.0513
TraesCS1B02G186700		chr1B	333625576	333628086		Yes	-	-	8.55058	8.67754	8.24438	0.379948	0.40424	0.403032		Yes	Yes	Yes	9.69538	9.45821	8.92134	0.386584	0.477229	0.426438
TraesCS1B02G186800		chr1B	334237890	334240604		-	Yes	-	3.66673	4.55742	4.28165	0.901313	0.739563	0.710077		Yes	Yes	Yes	5.51849	6.40933	7.78006	0.632422	0.592434	0.540411
TraesCS1B02G187000		chr1B	334305257	334311737		-	-	-	5.51732	6.20802	5.92746	0.37429	0.393926	0.408125		Yes	Yes	Yes	4.85366	5.15738	6.12907	0.551063	0.643544	0.491983
TraesCS1B02G187100		chr1B	334312002	334322225		-	-	-	19.7571	19.7313	22.0678	0.285811	0.240425	0.43466		Yes	Yes	Yes	20.0044	17.7708	17.6835	0.517779	0.476198	0.382599
TraesCS1B02G187200		chr1B	334547237	334549615		-	-	-	25.7527	26.4965	25.0583	0.432075	0.390571	0.377566		-	Yes	-	22.7305	23.5398	21.9869	0.518488	0.448034	0.394974
TraesCS1B02G187400		chr1B	334890418	334896968		-	-	-	1.40877	1.12827	1.26849	1.12724	1.23559	0.942967		Yes	-	-	1.07698	0.993963	1.04866	1.19705	1.40264	1.11893
TraesCS1B02G187500		chr1B	335732515	335735139		-	Yes	-	6.7619	7.69673	8.04233	1.14411	1.54921	1.35099		Yes	Yes	Yes	6.83697	6.82389	8.46687	0.801727	0.687312	0.736946
TraesCS1B02G187600		chr1B	335972502	335975942		-	-	-	12.7079	13.2073	14.4306	0.642832	0.569682	0.503574		Yes	Yes	Yes	13.8407	11.9748	9.11868	0.48414	0.612862	0.498953
TraesCS1B02G187700		chr1B	335976022	335976835		-	-	-	0.948811	1.17989	1.36965	0.89653	0.784827	0.87708		Yes	-	-	0.777395	1.1732	1.11441	1.17721	1.20183	0.888403
TraesCS1B02G187800		chr1B	336069448	336077318		-	-	-	14.2947	14.9603	16.9067	0.355606	0.322404	0.315565		Yes	-	-	16.3754	17.2946	18.8164	0.399357	0.383618	0.306499
TraesCS1B02G187900		chr1B	336202986	336205768		-	-	-	37.3859	37.3045	38.326	0.290076	0.277918	0.307137		Yes	Yes	Yes	50.0607	46.5484	43.4736	0.387996	0.449706	0.436371
TraesCS1B02G188100		chr1B	336273431	336276227		-	-	-	1.17644	1.33846	1.61792	0.865594	0.867579	0.835908		Yes	-	-	1.96645	1.94473	1.89032	1.06332	0.822045	0.713578
TraesCS1B02G188300		chr1B	336646146	336649442		Yes	Yes	Yes	59.1635	53.4835	51.2705	0.486919	0.451546	0.454787		Yes	Yes	Yes	80.4054	78.2252	74.1028	0.400701	0.492716	0.419235
TraesCS1B02G188400		chr1B	336783279	336787386		-	Yes	-	2.50739	2.90375	2.40339	0.788872	0.628776	0.701304		Yes	Yes	Yes	6.03817	5.3073	4.52551	0.650281	0.649484	0.8607
TraesCS1B02G189400		chr1B	339364373	339364810		Yes	Yes	Yes	71.6611	64.4393	70.2204	1.10818	0.507973	0.409338		-	-	-	0.57552	0.620571	0.4985	1.65824	2.2036	1.55012
TraesCS1B02G189500		chr1B	339905544	339906875		-	-	-	1.48994	1.15828	1.66711	2.02188	1.63423	1.71155		Yes	-	-	1.73023	1.83418	2.10598	1.90609	1.55295	1.63001
TraesCS1B02G189700		chr1B	340370466	340375887		-	-	-	5.97184	6.61278	6.66374	0.620012	0.470569	0.567667		-	Yes	-	7.84575	8.11539	9.97581	0.57768	0.684283	0.592731
TraesCS1B02G189800		chr1B	340463564	340465967		Yes	Yes	Yes	2.96751	2.93006	3.23211	0.671307	0.572778	0.563234		Yes	Yes	Yes	5.885	6.74746	6.87694	0.455119	0.596983	0.425147
TraesCS1B02G190000		chr1B	340809803	340813072		Yes	-	-	2.20313	2.58613	3.00642	0.741927	0.608742	0.615944		Yes	-	-	2.35207	2.46696	2.35662	0.734416	0.778792	0.711693
TraesCS1B02G190600		chr1B	341378400	341380276		-	Yes	-	9.9958	10.6062	9.34356	0.571509	0.556107	0.491929		Yes	Yes	Yes	5.60986	4.19579	2.78636	0.907493	0.892516	0.967434
TraesCS1B02G190700		chr1B	341502555	341522217		Yes	-	-	5.60386	5.72228	6.66708	0.519681	0.381691	0.529987		Yes	-	-	1.24337	1.10762	1.46299	1.11513	1.24449	1.01436
TraesCS1B02G190900		chr1B	341746858	341750514		Yes	-	-	5.70752	5.74788	5.69091	0.398507	0.425163	0.49295		Yes	Yes	Yes	9.40146	8.73874	7.55176	0.36735	0.406623	0.391109
TraesCS1B02G191000		chr1B	341929459	341931827		-	-	-	136.295	138.64	144.665	0.389663	0.428715	0.426097		-	Yes	-	122.479	127.556	116.765	0.481342	0.485199	0.452026
TraesCS1B02G191100		chr1B	342085768	342088154		-	-	-	63.9193	59.1553	56.3534	0.254434	0.224517	0.27638		Yes	-	-	11.377	11.1659	13.4397	0.390028	0.421486	0.346026
TraesCS1B02G191600		chr1B	342643573	342648178		-	-	-	90.5921	87.4098	79.2618	0.274382	0.258473	0.242575		Yes	Yes	Yes	4.24205	2.94258	2.12282	0.771949	0.865254	0.910389
TraesCS1B02G192200		chr1B	344000927	344003380		Yes	Yes	Yes	5.50982	5.55477	6.12674	0.747236	0.691469	0.733748		-	Yes	-	61.1491	51.7381	52.1673	0.736047	0.66695	0.62335
TraesCS1B02G192300		chr1B	344043848	344048755		Yes	Yes	Yes	2.98032	3.56464	3.88857	0.839666	0.662153	0.649506		Yes	Yes	Yes	2.43283	2.68052	3.07011	0.788685	0.760721	0.738845
TraesCS1B02G192500		chr1B	344374970	344375715		-	Yes	-	4.58511	4.96833	4.42739	1.22823	0.873842	0.828494		Yes	Yes	Yes	3.70322	4.47689	5.13563	0.822169	0.856879	0.8226
TraesCS1B02G192600		chr1B	344838254	344842121		-	-	-	17.9385	16.941	17.2063	0.347384	0.324919	0.318825		Yes	Yes	Yes	17.1206	15.1751	14.9787	0.566218	0.517261	0.48215
TraesCS1B02G192700		chr1B	345303083	345325533		-	-	-	10.1675	10.6326	9.53464	0.426274	0.296346	0.343135		-	Yes	-	6.76208	6.52678	7.27304	0.584602	0.62898	0.604831
TraesCS1B02G192900		chr1B	345416620	345418056		-	-	-	19.0558	18.8209	19.1072	0.305575	0.278441	0.297441		-	Yes	-	13.4918	13.4779	11.4362	0.465644	0.411048	0.404236
TraesCS1B02G193200		chr1B	346168628	346173913		-	-	-	9.38938	8.87328	9.62216	0.466637	0.316873	0.38811		-	Yes	-	9.84975	8.91645	8.6837	0.539729	0.479586	0.458384
TraesCS1B02G193700		chr1B	348795726	348807058		Yes	-	-	3.76655	3.66787	4.97796	0.575294	0.476792	0.558385		Yes	Yes	Yes	2.3954	1.89346	2.37902	1.26838	0.877377	0.931256
TraesCS1B02G193800		chr1B	348861678	348864065		Yes	-	-	2.38352	2.31342	1.94421	0.854592	0.84254	1.04061		Yes	-	-	1.03661	1.13923	1.17176	1.25323	1.27482	0.991425
TraesCS1B02G194000		chr1B	349348308	349349633		-	-	-	0.937113	0.981474	0.900805	0.985495	0.921606	0.94254		-	Yes	-	2.13481	2.59765	2.33458	0.78048	0.892901	0.694325
TraesCS1B02G194100		chr1B	349510875	349512100		Yes	Yes	Yes	11.1347	10.2065	9.02436	0.513641	0.491102	0.570441		Yes	Yes	Yes	8.4362	9.88099	9.97881	0.617804	0.664345	0.618399
TraesCS1B02G194300		chr1B	349546083	349547712		Yes	Yes	Yes	30.376	31.4776	25.5274	0.558847	0.519138	0.53107		-	Yes	-	60.9186	67.2937	60.8999	0.686999	0.741683	0.655559
TraesCS1B02G194400		chr1B	349550279	349564113		-	-	-	-	-	-	-	-	-		Yes	-	-	0.995676	1.19085	0.950897	1.5835	1.20653	1.19272
TraesCS1B02G194500		chr1B	349569330	349570806		Yes	-	-	1.57522	1.4705	1.24974	1.4547	1.44043	1.84312		Yes	Yes	Yes	3.45738	3.50023	3.98307	1.19162	0.937667	0.969638
TraesCS1B02G194700		chr1B	349595182	349596291		Yes	Yes	Yes	6.91853	6.73557	5.72267	0.545047	0.464062	0.533551		-	Yes	-	50.0014	54.1163	45.1961	0.638367	0.604005	0.646683
TraesCS1B02G194900		chr1B	349830457	349831844		-	Yes	-	13.3837	13.9479	12.4394	0.471876	0.505044	0.505934		Yes	Yes	Yes	12.6817	14.0687	16.1863	0.816417	0.744308	0.670719
TraesCS1B02G195500		chr1B	350630695	350631492		Yes	Yes	Yes	4.49924	4.89706	5.35445	1.32192	1.56485	1.41612		-	Yes	-	7.88399	7.49403	7.65231	1.00935	0.925112	1.05382
TraesCS1B02G195800		chr1B	351439663	351441438		-	-	-	54.4032	49.5246	45.3089	0.361503	0.288241	0.305102		Yes	Yes	Yes	53.6981	50.4083	48.7217	0.531721	0.492266	0.365672
TraesCS1B02G195900		chr1B	352333774	352335843		-	-	-	-	-	-	-	-	-		-	Yes	-	0.584562	0.791727	1.09862	1.70219	1.6121	1.30805
TraesCS1B02G196000		chr1B	352389744	352393541		-	-	-	30.6166	31.4476	33.318	0.319807	0.246204	0.285728		Yes	Yes	Yes	7.67391	7.72905	7.81971	0.607157	0.646873	0.555914
TraesCS1B02G196200		chr1B	352878734	352883055		-	-	-	7.13639	7.22567	7.72907	0.380355	0.411104	0.39687		-	Yes	-	14.9513	14.6974	14.1057	0.533362	0.634331	0.53353
TraesCS1B02G196400		chr1B	353274992	353277504		-	-	-	15.4918	15.3855	16.328	0.333312	0.305591	0.299008		Yes	-	-	40.0677	39.2437	36.8551	0.378797	0.361614	0.382074
TraesCS1B02G196500		chr1B	353941810	353946564		Yes	-	-	7.85859	8.5739	9.16436	0.443505	0.38132	0.436974		-	-	-	9.44412	10.4396	9.86209	0.465455	0.431014	0.434268
TraesCS1B02G196900		chr1B	354233182	354235219		-	-	-	0.407317	-	0.574533	1.30404	-	1.83959		Yes	Yes	Yes	5.89606	6.23464	7.04302	0.752839	0.554735	0.550626
TraesCS1B02G197000		chr1B	354239074	354240785		Yes	-	-	11.0348	10.0432	8.72114	0.684561	0.678022	0.641727		Yes	Yes	Yes	43.4669	48.398	48.2961	0.465377	0.474271	0.366852
TraesCS1B02G197200		chr1B	354655124	354660718		Yes	Yes	Yes	2.50277	3.15833	3.19407	0.655685	0.588287	0.588543		-	Yes	-	3.05171	2.69804	3.48645	0.96468	0.72343	0.732662
TraesCS1B02G197300		chr1B	354921905	354930229		Yes	-	-	1.09652	1.12914	1.4276	0.791349	0.843436	1.08965		-	-	-	1.64516	1.5613	1.35753	1.23434	1.02666	0.888294
TraesCS1B02G197600		chr1B	355155044	355157167		-	-	-	-	-	-	-	-	-		Yes	-	-	0.654536	0.963759	1.29403	1.20809	1.06453	0.987139
TraesCS1B02G197800		chr1B	355404169	355409283		Yes	-	-	2.28496	2.32393	2.80438	0.7409	0.581128	0.550083		Yes	Yes	Yes	3.68915	3.51558	3.86891	0.7799	0.676576	0.656232
TraesCS1B02G197900		chr1B	355673555	355678745		Yes	Yes	Yes	3.61748	3.58244	4.38492	0.818632	0.64653	0.685704		Yes	Yes	Yes	20.943	17.4719	16.4913	0.562128	0.623301	0.575898
TraesCS1B02G198000		chr1B	356203257	356208350		Yes	-	-	6.52866	6.44966	7.0213	0.523304	0.387936	0.461302		Yes	Yes	Yes	10.1406	9.64382	8.67998	0.59616	0.588281	0.512091
TraesCS1B02G198100		chr1B	356281175	356282623		-	Yes	-	1.84162	1.5537	1.4318	0.924651	0.72566	0.778158		-	Yes	-	2.64429	3.22864	2.61721	0.84186	0.812633	0.67819
TraesCS1B02G198400		chr1B	356450534	356451567		-	-	-	6.99334	7.94713	8.04894	0.449342	0.375884	0.319637		Yes	Yes	Yes	11.7439	12.53	13.4842	0.453544	0.44155	0.312966
TraesCS1B02G198500		chr1B	356452352	356456070		Yes	-	-	15.6087	17.7577	18.5186	0.415361	0.339449	0.346004		Yes	-	-	22.2156	20.3311	25.274	0.544483	0.462644	0.340613
TraesCS1B02G198900		chr1B	357010463	357016690		Yes	Yes	Yes	5.88476	5.56881	5.47101	0.598073	0.554439	0.584325		Yes	Yes	Yes	30.1836	30.1963	30.0661	0.495015	0.466206	0.500403
TraesCS1B02G199100		chr1B	357209635	357218446		Yes	Yes	Yes	11.3257	11.3436	12.6185	0.563835	0.443054	0.552082		-	Yes	-	14.4171	12.1009	12.9398	0.698198	0.71836	0.667839
TraesCS1B02G199200		chr1B	357419177	357425315		Yes	-	-	2.51667	2.30581	2.54239	0.700771	0.687271	0.718144		-	Yes	-	3.53237	3.05807	3.90399	0.761757	0.803689	0.664107
TraesCS1B02G199300		chr1B	357425584	357427777		-	-	-	58.3954	57.6097	61.04	0.230115	0.184186	0.203374		-	Yes	-	44.6296	42.9296	41.8008	0.353266	0.283739	0.298167
TraesCS1B02G199400		chr1B	357428009	357432446		-	-	-	8.59562	8.45125	10.0165	0.368355	0.289673	0.333049		Yes	-	-	8.17664	8.18771	8.6594	0.449748	0.454046	0.349244
TraesCS1B02G199500		chr1B	357470049	357470944		-	Yes	-	9.07542	10.362	8.15546	0.759874	0.454317	0.554662		-	Yes	-	24.133	25.9302	17.9838	0.613136	0.62226	0.68143
TraesCS1B02G199600		chr1B	357638135	357641886		Yes	Yes	Yes	51.0072	40.0108	39.1297	1.34375	0.999871	0.808545		Yes	Yes	Yes	53.8435	42.1192	28.3645	0.618747	0.645671	0.567073
TraesCS1B02G199700		chr1B	357641958	357652557		-	Yes	-	6.41415	5.65373	5.27189	0.476432	0.449314	0.50251		-	-	-	-	-	-	-	-	-
TraesCS1B02G199900		chr1B	358018854	358019357		-	-	-	-	-	-	-	-	-		Yes	Yes	Yes	8.84385	8.16022	7.59908	0.698148	0.603716	0.633895
TraesCS1B02G200000		chr1B	358021550	358031054		-	Yes	-	11.0809	11.3171	11.8968	0.393464	0.409155	0.43627		Yes	Yes	Yes	19.9681	18.8192	18.7505	0.468229	0.493411	0.484739
TraesCS1B02G200100		chr1B	358838355	358843009		-	Yes	-	1.57796	1.66182	1.73269	0.874842	0.813006	0.699142		-	-	-	0.682236	0.692453	0.639021	1.29958	1.90497	1.16379
TraesCS1B02G200300		chr1B	359198865	359209340		-	-	-	2.46833	2.79753	3.18452	0.704388	0.560953	0.4977		-	Yes	-	2.72788	3.29007	2.93202	0.830717	0.869093	0.598407
TraesCS1B02G200400		chr1B	359209420	359212566		-	-	-	15.665	14.7909	17.6029	0.331979	0.279293	0.362159		Yes	-	-	18.8964	18.2067	17.9067	0.406301	0.447586	0.348054
TraesCS1B02G200600		chr1B	359224670	359225690		Yes	Yes	Yes	38.2701	37.4846	38.2561	0.620048	0.591341	0.596487		Yes	Yes	Yes	15.0675	12.7972	8.32838	0.863984	0.833492	0.938845
TraesCS1B02G200700		chr1B	359439933	359460331		-	Yes	-	7.05303	6.28393	7.65795	0.569765	0.669436	0.691083		-	Yes	-	1.88679	1.19659	1.37392	1.3171	1.17244	1.1204
TraesCS1B02G201000		chr1B	359899375	359904008		-	-	-	15.1791	14.692	14.8768	0.346045	0.314577	0.296531		Yes	Yes	Yes	1.51411	0.974524	1.11873	1.28212	1.25433	1.12047
TraesCS1B02G201100		chr1B	359909549	359910273		Yes	Yes	Yes	12.7187	13.247	11.6086	0.803438	0.938597	0.79606		-	Yes	-	77.271	81.7727	76.8636	0.629005	0.584485	0.610732
TraesCS1B02G201300		chr1B	360511569	360512987		Yes	-	-	0.901903	1.01384	0.918424	1.27314	1.09621	1.34872		-	-	-	-	-	-	-	-	-
TraesCS1B02G201400		chr1B	360806606	360809729		-	-	-	83.9935	85.5096	79.1654	0.346542	0.306945	0.312289		-	Yes	-	159.176	155.26	168.543	0.473843	0.399941	0.348947
TraesCS1B02G201500		chr1B	360984137	360985073		-	-	-	-	-	-	-	-	-		Yes	Yes	Yes	1.78487	2.13096	2.39617	1.1868	1.46916	1.37814
TraesCS1B02G201600		chr1B	361012093	361016487		-	-	-	0.834829	0.964796	1.05491	1.15653	0.846409	1.05314		Yes	-	-	1.9984	1.68765	1.59329	0.86373	0.818415	0.747363
TraesCS1B02G201800		chr1B	361461822	361462145		Yes	-	-	1.51041	1.50312	0.954864	1.04471	0.973071	1.16361		Yes	Yes	Yes	9.30215	9.44607	10.4124	0.524644	0.51085	0.606614
TraesCS1B02G202100		chr1B	362602938	362607559		-	Yes	-	8.98527	7.95699	9.53191	0.59999	0.506687	0.643453		Yes	Yes	Yes	4.93621	4.87575	4.62234	0.920341	0.973525	0.859418
TraesCS1B02G202400		chr1B	363476906	363480742		-	-	-	14.7297	14.8399	12.3294	0.454705	0.397537	0.329134		Yes	Yes	Yes	39.9923	39.8498	43.8585	0.367905	0.362078	0.401839
TraesCS1B02G202500		chr1B	363629837	363634108		Yes	-	-	5.0413	5.53765	5.8336	0.542181	0.483132	0.485445		-	Yes	-	5.99543	6.50821	6.71436	0.592608	0.502618	0.556749
TraesCS1B02G202600		chr1B	364116115	364131523		-	-	-	7.66304	8.00236	8.48693	0.399839	0.33188	0.352243		Yes	Yes	Yes	8.07131	7.87194	8.47744	0.716735	0.575675	0.522557
TraesCS1B02G202700		chr1B	364289869	364294526		-	Yes	-	1.41114	1.22557	1.81754	1.21728	1.2631	1.24008		Yes	Yes	Yes	9.97749	10.6606	14.6827	0.648359	0.632744	0.685119
TraesCS1B02G202800		chr1B	364418491	364420737		Yes	-	-	10.9549	10.8364	12.5057	0.371255	0.386367	0.380791		Yes	Yes	Yes	24.6484	24.546	24.3982	0.424427	0.49209	0.394855
TraesCS1B02G202900		chr1B	364422883	364424997		-	-	-	1.97649	1.96697	1.53534	0.861208	0.728518	0.716388		-	Yes	-	3.32765	3.86763	3.69588	0.704574	0.725102	0.739521
TraesCS1B02G203100		chr1B	364504850	364506646		-	Yes	-	4.70563	5.36331	4.1801	0.614913	0.611232	0.561705		-	Yes	-	8.9675	9.61886	8.2036	0.615277	0.608407	0.558131
TraesCS1B02G203200		chr1B	364918097	364919774		Yes	-	-	3.08051	3.31065	3.03898	0.793318	0.662122	0.696225		Yes	Yes	Yes	2.42957	2.47214	2.71603	0.904267	0.911239	0.879294
TraesCS1B02G203300		chr1B	365018797	365023620		-	-	-	15.5575	15.4428	15.9684	0.460617	0.443661	0.484641		-	Yes	-	20.7921	19.451	18.243	0.999168	1.01901	0.982534
TraesCS1B02G203400		chr1B	365689472	365690275		Yes	-	-	1.84112	1.95965	1.73397	0.868026	0.811566	0.921883		Yes	Yes	Yes	1.45635	1.38081	1.78828	1.02291	1.08243	0.94172
TraesCS1B02G203500		chr1B	365691477	365697692		-	Yes	-	14.5308	14.9057	14.641	0.554902	0.513313	0.511111		Yes	Yes	Yes	38.0128	31.2613	25.4875	0.634685	0.586842	0.583486
TraesCS1B02G203600		chr1B	367437079	367442181		-	-	-	30.1928	30.8473	36.5932	0.290342	0.269542	0.27868		Yes	Yes	Yes	35.8633	35.7874	35.9617	0.445511	0.498881	0.454706
TraesCS1B02G203900		chr1B	367886677	367888891		-	-	-	5.85951	5.7818	6.25978	0.476118	0.386299	0.368061		Yes	Yes	Yes	8.24133	7.43181	7.57806	0.562095	0.444881	0.38337
TraesCS1B02G204100		chr1B	368221054	368225028		Yes	-	-	1.27583	1.48485	1.18407	1.11318	0.864967	1.09671		-	-	-	0.517634	0.656782	0.966776	1.41006	1.55875	1.07373
TraesCS1B02G204300		chr1B	368404999	368413620		Yes	-	-	4.94206	5.66509	5.2484	0.444274	0.395164	0.416492		Yes	Yes	Yes	4.89322	4.62578	5.03555	0.495549	0.590883	0.586937
TraesCS1B02G204700		chr1B	368557027	368564896		-	-	-	-	-	-	-	-	-		-	Yes	-	2.11541	1.93943	2.38955	1.10074	1.24355	0.86586
TraesCS1B02G205000		chr1B	369190153	369199113		Yes	Yes	Yes	5.52345	5.33303	6.20762	0.567454	0.44986	0.397711		-	-	-	5.49904	4.74142	5.36061	0.625798	0.67094	0.527743
TraesCS1B02G205300		chr1B	369586763	369615835		-	-	-	23.8736	21.0766	23.6583	0.468337	0.391847	0.474937		Yes	Yes	Yes	30.1348	25.8159	23.475	0.475396	0.502062	0.423538
TraesCS1B02G205400		chr1B	370021401	370035250		-	-	-	1.30876	1.44259	1.29117	0.854892	0.894381	0.931632		Yes	Yes	Yes	1.75844	1.47389	1.35472	1.09628	1.24289	1.36309
TraesCS1B02G205500		chr1B	370044972	370045937		-	-	-	0.840315	0.854807	0.752186	1.24905	1.22384	1.19755		Yes	-	-	0.80219	0.639719	0.622078	2.50683	1.47636	1.29484
TraesCS1B02G205600		chr1B	370159584	370164280		Yes	-	-	7.19677	7.68697	8.60417	0.422167	0.399278	0.426277		Yes	Yes	Yes	7.55694	6.61605	7.09801	0.590775	0.468038	0.467452
TraesCS1B02G205800		chr1B	371138780	371142813		-	Yes	-	8.40955	8.18776	8.98795	0.483674	0.335216	0.571652		-	Yes	-	36.4487	35.2912	31.0405	0.351855	0.349274	0.430707
TraesCS1B02G205900		chr1B	371451959	371460895		-	Yes	-	4.01049	3.3645	3.62054	0.585989	0.560418	0.460717		-	Yes	-	5.02164	4.6662	5.00733	0.727839	0.742481	0.740544
TraesCS1B02G206000		chr1B	372146544	372155164		Yes	-	-	23.3974	22.3304	25.3548	0.457846	0.331044	0.383023		Yes	Yes	Yes	15.8927	14.5231	14.2057	0.597969	0.502831	0.366478
TraesCS1B02G206100		chr1B	372219994	372222857		Yes	-	-	1.42678	1.63466	1.57709	0.88533	0.996433	0.858634		Yes	Yes	Yes	4.96641	5.56706	5.99141	0.978865	0.63021	0.549168
TraesCS1B02G206200		chr1B	373140804	373144049		-	-	-	17.1438	17.3951	16.7942	0.289486	0.277247	0.287991		Yes	Yes	Yes	9.42242	7.81471	6.59943	0.474078	0.494177	0.484662
TraesCS1B02G206300		chr1B	373144946	373147299		-	-	-	24.5595	22.822	22.0803	0.314118	0.28342	0.290449		Yes	-	-	28.9311	27.6564	25.711	0.436989	0.471539	0.396534
TraesCS1B02G206600	TaPYL1‐B1	chr1B	373628259	373629490		-	Yes	-	2.43965	2.61519	2.11749	0.67394	0.494887	0.686583		-	Yes	-	4.75428	5.61555	5.40425	0.682503	0.626033	0.488543
TraesCS1B02G206700		chr1B	374010651	374014200		-	-	-	0.443821	-	-	1.16935	-	-		Yes	-	-	1.36364	1.1789	1.24579	1.09855	1.35794	1.02612
TraesCS1B02G206800		chr1B	374015810	374017930		Yes	Yes	Yes	18.8672	17.8597	16.7609	0.441744	0.417812	0.501962		Yes	Yes	Yes	5.49695	6.53301	6.94712	0.771517	0.619981	0.538806
TraesCS1B02G206900		chr1B	374018110	374021453		-	-	-	2.28348	2.36841	2.50387	0.909007	0.799233	0.679289		Yes	Yes	Yes	6.97951	7.92598	7.85876	0.807971	0.661315	0.651417
TraesCS1B02G207000		chr1B	374316756	374319338		-	-	-	9.08975	9.06526	8.97969	0.412384	0.342949	0.371644		Yes	Yes	Yes	6.33304	6.8289	7.99636	0.56159	0.583863	0.506761
TraesCS1B02G207100		chr1B	374328133	374330340		Yes	-	-	10.3059	10.1017	11.5188	0.491318	0.382454	0.394148		Yes	Yes	Yes	16.6425	17.7224	21.8811	0.509424	0.526406	0.53154
TraesCS1B02G207300		chr1B	374339313	374346163		Yes	-	-	3.9883	4.58761	4.62061	0.681282	0.605523	0.64244		-	Yes	-	3.55414	3.39532	3.88468	0.901464	1.04307	0.903981
TraesCS1B02G207500		chr1B	374857462	374859770		Yes	Yes	Yes	1.60491	1.47588	1.71184	0.991211	0.88545	0.894719		-	-	-	0.910114	0.61822	0.977537	1.21327	1.40882	1.15816
TraesCS1B02G207600		chr1B	374867785	374875335		-	-	-	0.699743	0.760642	0.562081	1.26855	1.02384	1.40143		Yes	Yes	Yes	1.5076	1.34905	1.11387	1.07024	1.09945	1.01818
TraesCS1B02G207900		chr1B	375817342	375821572		Yes	-	-	18.3981	16.956	19.5732	0.545115	0.604408	0.619677		-	-	-	35.3735	33.9846	34.1632	0.37423	0.377658	0.402568
TraesCS1B02G208000		chr1B	376071131	376073212		Yes	Yes	Yes	5.20649	3.94612	3.28598	0.996653	0.980007	0.840499		Yes	Yes	Yes	5.47049	5.51043	5.65593	0.705834	0.665898	0.550321
TraesCS1B02G208100		chr1B	376613390	376630496		-	-	-	17.3505	16.967	18.2774	0.293217	0.242992	0.256525		-	Yes	-	18.2151	17.9569	19.2908	0.476115	0.478258	0.480743
TraesCS1B02G208400		chr1B	377964396	377970306		Yes	Yes	Yes	3.88145	4.20711	4.47033	0.808691	0.74638	0.756664		-	-	-	-	-	-	-	-	-
TraesCS1B02G208500		chr1B	378397002	378399661		Yes	-	-	97.6081	90.9295	86.9459	0.263759	0.232026	0.261234		-	Yes	-	4.9221	4.26588	4.96511	0.606519	0.562724	0.533126
TraesCS1B02G208900		chr1B	378832624	378833457		-	-	-	3.20183	3.90263	3.89568	0.546887	0.517878	0.499027		-	Yes	-	5.59841	6.47599	5.71835	0.613418	0.583711	0.605268
TraesCS1B02G209000		chr1B	378833437	378836290		-	-	-	81.0172	84.9037	82.8122	0.258272	0.219325	0.235474		-	Yes	-	98.3439	108.132	97.7941	0.36166	0.397863	0.374645
TraesCS1B02G209200		chr1B	378943717	378945066		Yes	Yes	Yes	9.5966	10.1929	11.9695	0.791963	0.602651	0.660347		Yes	Yes	Yes	26.0372	28.9923	33.1924	0.653286	0.638423	0.71847
TraesCS1B02G209300		chr1B	379628068	379631333		-	-	-	11.898	11.4929	11.4934	0.432364	0.2997	0.32611		Yes	-	-	14.9751	14.3534	14.3246	0.441812	0.438423	0.401779
TraesCS1B02G209400		chr1B	380432995	380433480		-	-	-	0.930904	0.774897	0.859784	1.13393	1.07509	1.05726		Yes	-	-	2.45922	2.40892	2.29859	0.904912	0.774508	0.843727
TraesCS1B02G209600		chr1B	380461431	380467221		-	-	-	8.12019	7.45622	8.31226	0.382853	0.343473	0.342704		Yes	Yes	Yes	8.67336	8.4248	8.12338	0.598439	0.461265	0.446293
TraesCS1B02G209700		chr1B	380467536	380470829		-	-	-	27.6251	28.5122	30.5588	0.439952	0.350115	0.421848		Yes	Yes	Yes	8.04177	7.76589	7.45004	0.63426	0.572527	0.562738
TraesCS1B02G209900		chr1B	380887450	380896538		Yes	Yes	Yes	3.60189	3.18558	3.49668	0.701016	0.634285	0.734064		-	-	-	0.533025	0.559447	0.683631	1.47549	1.28706	1.25747
TraesCS1B02G210000		chr1B	381382068	381391030		-	-	-	3.33801	3.45265	3.31054	0.733364	0.723952	0.697696		-	Yes	-	3.0827	2.72322	2.81101	0.648167	0.791661	0.710659
TraesCS1B02G210300		chr1B	382213976	382218706		-	-	-	80.4469	77.3624	83.8124	0.306102	0.289471	0.307523		-	Yes	-	118.598	114.352	117.997	0.364671	0.379912	0.348106
TraesCS1B02G210400		chr1B	382221080	382226868		Yes	-	-	14.15	12.611	12.7442	0.520835	0.485329	0.506343		Yes	Yes	Yes	16.8009	15.611	14.5624	0.570888	0.624829	0.527241
TraesCS1B02G210500		chr1B	383050125	383052869		-	Yes	-	11.0307	11.3287	10.8624	0.446992	0.506028	0.490289		Yes	Yes	Yes	22.4349	22.9404	23.6969	0.488985	0.464435	0.454809
TraesCS1B02G210600		chr1B	383216747	383218833		Yes	Yes	Yes	3.0166	3.36505	3.36874	0.996607	0.961418	0.828545		-	Yes	-	2.92231	3.92413	3.48229	1.01973	0.81747	0.74155
TraesCS1B02G210700		chr1B	383791996	383797093		-	-	-	-	-	-	-	-	-		-	Yes	-	3.0446	3.79056	4.11048	0.700273	0.699061	0.627852
TraesCS1B02G211100		chr1B	384295342	384298330		Yes	-	-	56.9422	53.1252	45.7505	0.290086	0.303484	0.338043		-	-	-	0.649113	0.671443	0.94396	1.16403	1.27629	1.14315
TraesCS1B02G211400		chr1B	384496418	384502005		Yes	-	-	1.76082	2.19933	2.31898	0.767851	0.7079	0.853116		-	Yes	-	3.7384	3.73354	4.38394	0.901195	0.790051	0.629389
TraesCS1B02G211700		chr1B	385164202	385167163		Yes	-	-	3.29102	3.0587	2.61242	0.757245	0.659144	0.750366		-	Yes	-	3.25277	3.07821	4.24476	1.07184	0.939411	0.93371
TraesCS1B02G211800		chr1B	385170058	385174051		-	-	-	22.6658	20.4502	20.7927	0.406516	0.32	0.34007		Yes	Yes	Yes	25.2161	24.3205	21.5302	0.437809	0.462283	0.424391
TraesCS1B02G211900		chr1B	385213033	385215930		-	-	-	63.9293	65.9649	65.4283	0.240775	0.222818	0.222783		Yes	Yes	Yes	72.2777	74.8661	77.5633	0.334669	0.3006	0.296893
TraesCS1B02G212100		chr1B	385297784	385301438		Yes	-	-	14.099	15.7337	15.6789	0.406913	0.315984	0.296984		-	-	-	13.0924	13.0016	15.1293	0.406241	0.366198	0.299695
TraesCS1B02G212200		chr1B	385644930	385648470		Yes	Yes	Yes	0.966656	0.937939	1.3991	1.46123	1.62067	2.24649		Yes	-	-	0.865666	0.641871	0.998591	2.194	1.72648	2.07485
TraesCS1B02G212400		chr1B	385656513	385659409		-	-	-	1.1114	1.25372	1.02069	1.01816	0.78378	0.858701		-	Yes	-	3.79353	4.31255	3.78857	0.773169	0.628331	0.544222
TraesCS1B02G212700		chr1B	386197303	386199115		-	-	-	5.39696	5.60913	5.74636	0.42842	0.374236	0.454173		Yes	Yes	Yes	4.74938	4.32212	6.04036	0.660434	0.662314	0.500502
TraesCS1B02G212800		chr1B	386262497	386268515		-	-	-	9.79907	10.6511	11.5916	0.363211	0.310435	0.333801		-	Yes	-	11.6618	10.6907	11.4857	0.550141	0.541726	0.478881
TraesCS1B02G212900		chr1B	386516879	386519860		Yes	-	-	4.70869	5.03275	5.23492	0.582766	0.453746	0.498043		Yes	-	-	5.24471	4.78063	6.63841	0.733631	0.693044	0.5867
TraesCS1B02G213100		chr1B	386791567	386794373		Yes	Yes	Yes	2.02475	1.58452	1.40849	0.740886	0.893297	0.84367		-	-	-	2.80637	3.33241	2.51589	1.01673	0.75337	0.984095
TraesCS1B02G213200		chr1B	387298392	387303221		Yes	-	-	5.33143	5.27725	6.20682	0.444296	0.400009	0.395248		Yes	-	-	6.82439	6.81831	8.57809	0.500532	0.500948	0.379252
TraesCS1B02G213300		chr1B	387303353	387306388		-	-	-	85.2574	82.7373	82.847	0.257682	0.221486	0.21248		Yes	-	-	17.195	17.6727	18.0131	0.412784	0.370674	0.352051
TraesCS1B02G213400		chr1B	387306629	387309053		-	-	-	38.237	33.7981	32.0448	0.520191	0.409799	0.46718		Yes	Yes	Yes	58.4905	59.132	62.1603	0.433054	0.394359	0.388896
TraesCS1B02G213600		chr1B	388008179	388011058		Yes	-	-	50.5294	53.4858	52.5989	0.423044	0.321723	0.370584		-	Yes	-	73.6565	68.1262	81.6102	0.738959	0.659199	0.539891
TraesCS1B02G213800		chr1B	388144455	388146886		-	-	-	2.27873	2.33772	1.84027	0.751457	0.652728	0.721984		Yes	Yes	Yes	12.2697	11.5423	8.16434	0.519838	0.481497	0.498174
TraesCS1B02G214000		chr1B	388756467	388774284		Yes	-	-	6.74914	7.08134	8.10574	0.42578	0.349476	0.467007		-	-	-	6.53509	6.43885	7.33269	0.624411	0.512435	0.553736
TraesCS1B02G214200		chr1B	389007571	389008895		-	-	-	-	-	-	-	-	-		Yes	Yes	Yes	5.98476	6.07991	4.60674	0.747382	0.664105	0.738196
TraesCS1B02G214300		chr1B	389089837	389090716		-	-	-	-	-	-	-	-	-		-	Yes	-	0.529519	0.593323	0.518009	2.35548	2.07679	1.70931
TraesCS1B02G214400		chr1B	389091305	389094284		Yes	-	-	10.9163	12.2175	13.3861	0.432959	0.393071	0.495814		Yes	Yes	Yes	7.4778	6.92854	7.15003	0.697668	0.460323	0.508977
TraesCS1B02G214700		chr1B	389735006	389736455		-	Yes	-	86.7073	90.1456	89.2277	0.356952	0.326285	0.358697		Yes	-	-	-	0.42807	0.689895	-	2.59318	3.14307
TraesCS1B02G214900		chr1B	389980031	389981739		Yes	-	-	1.26998	1.66497	1.51145	1.12996	1.04676	0.963331		Yes	-	-	0.756656	0.746149	1.0109	1.28405	1.51843	1.00521
TraesCS1B02G215200		chr1B	390616689	390624219		-	-	-	21.1163	20.2909	21.8515	0.385833	0.298119	0.385403		Yes	Yes	Yes	38.0489	36.7567	34.3691	0.395929	0.409308	0.362505
TraesCS1B02G215300		chr1B	390707398	390714276		-	-	-	1.98069	1.82506	2.02737	1.01384	0.808145	0.775542		Yes	Yes	Yes	1.90339	1.62004	1.83892	1.17308	1.02724	1.18674
TraesCS1B02G215600		chr1B	391069303	391071819		Yes	-	-	2.71919	2.56816	2.64323	0.61621	0.744386	0.668984		-	Yes	-	7.09756	6.42772	7.34998	0.661542	0.662085	0.637719
TraesCS1B02G215700		chr1B	391267945	391271047		Yes	Yes	Yes	1.97076	2.38283	2.03686	0.73214	0.740171	0.690793		-	Yes	-	1.55717	1.56192	1.12895	1.42992	1.12978	0.999254
TraesCS1B02G216300		chr1B	392107116	392111653		-	Yes	-	4.73593	5.1028	4.84035	0.795687	0.693545	0.609031		Yes	Yes	Yes	5.73693	5.58223	7.94424	0.79382	0.74972	0.582556
TraesCS1B02G216500		chr1B	392433856	392437816		-	-	-	21.9171	20.705	21.4326	0.407295	0.382916	0.381815		Yes	Yes	Yes	23.2049	22.4026	25.4266	0.57951	0.596353	0.549228
TraesCS1B02G217200		chr1B	393541125	393542679		Yes	Yes	Yes	3.97232	3.72801	3.17987	1.11851	1.15488	1.05396		Yes	Yes	Yes	17.9663	16.4752	9.87668	0.697114	0.756463	0.809054
TraesCS1B02G217300		chr1B	394116069	394117466		-	Yes	-	1.92494	2.09885	1.81113	0.917868	0.689758	0.98214		Yes	-	-	1.19023	0.814345	0.74709	1.51441	1.2434	1.10589
TraesCS1B02G217500		chr1B	394405839	394411967		-	-	-	16.6641	15.5457	15.5412	0.339391	0.349264	0.311016		Yes	-	-	17.9271	15.2335	15.7176	0.511901	0.428047	0.354678
TraesCS1B02G217600		chr1B	394852348	394854665		-	Yes	-	4.90536	5.13951	5.01109	0.58115	0.64384	0.663912		Yes	Yes	Yes	3.19367	3.27688	3.41703	0.666085	0.795175	0.539923
TraesCS1B02G217700		chr1B	394892482	394893702		-	Yes	-	2.1772	2.7228	2.17845	0.83862	0.733916	0.955174		-	Yes	-	3.82647	3.77262	3.24646	1.03112	0.756645	0.722067
TraesCS1B02G218300		chr1B	395752184	395753944		-	Yes	-	8.67083	9.12898	8.2775	0.665541	0.630998	0.560139		Yes	Yes	Yes	4.2463	5.12199	6.39255	0.567512	0.721324	0.497091
TraesCS1B02G218600		chr1B	395967498	395968718		-	-	-	0.500418	0.644293	0.730511	1.02009	1.0111	1.09094		Yes	-	-	1.23996	1.17457	1.09729	1.26188	1.41013	1.11224
TraesCS1B02G218700		chr1B	396116888	396118916		-	-	-	0.462782	0.558173	0.780894	1.54785	1.53987	2.20012		Yes	Yes	Yes	10.4359	11.2402	11.5237	0.785267	0.708277	0.693696
TraesCS1B02G219100		chr1B	396531051	396533311		-	Yes	-	5.42604	4.80828	5.0859	0.503565	0.358494	0.549909		Yes	-	-	0.967965	0.996558	0.912738	1.26765	1.21602	1.40269
TraesCS1B02G219200		chr1B	396590588	396593515		-	-	-	10.8571	12.3347	13.006	0.328509	0.36097	0.335991		Yes	-	-	11.6363	11.8906	12.367	0.432491	0.395831	0.372148
TraesCS1B02G219500		chr1B	396597678	396605441		-	-	-	0.653385	0.698076	0.782134	1.10846	0.943007	1.05512		Yes	-	-	0.939868	0.968721	1.20182	1.02249	1.09239	0.861836
TraesCS1B02G219600		chr1B	396606095	396607976		Yes	Yes	Yes	3.71732	3.2044	3.1177	0.597784	0.538167	0.668919		-	-	-	2.72177	2.43602	2.62833	0.71802	0.74449	0.692285
TraesCS1B02G219800		chr1B	396970687	396971845		-	Yes	-	2.67599	2.72273	2.43949	0.622048	0.660893	0.655858		-	Yes	-	4.88758	5.51283	5.53764	0.631603	0.604762	0.446587
TraesCS1B02G219900		chr1B	397051934	397054249		-	Yes	-	7.21405	7.0349	7.83958	0.554851	0.361461	0.460687		-	-	-	7.165	7.80372	8.05231	0.517968	0.484787	0.536452
TraesCS1B02G220000		chr1B	397054369	397057249		-	-	-	1.12927	1.55774	1.36829	0.927485	0.695442	0.761518		-	Yes	-	2.03455	2.07533	2.03795	0.879554	1.07643	0.800455
TraesCS1B02G220100		chr1B	397057620	397058246		-	-	-	-	-	-	-	-	-		-	Yes	-	2.76474	3.16433	2.26665	1.16064	1.30257	1.1392
TraesCS1B02G220200		chr1B	397425039	397438305		-	Yes	-	3.21037	2.75181	3.26911	0.63499	0.599264	0.581082		-	-	-	0.849074	0.80863	0.892797	1.52854	1.08405	1.17069
TraesCS1B02G220300		chr1B	397441997	397452368		-	-	-	14.9337	14.6404	17.1163	0.376135	0.357218	0.345429		-	Yes	-	12.2124	11.74	13.15	0.584994	0.645057	0.529249
TraesCS1B02G220500		chr1B	397456004	397456764		-	-	-	2.55912	1.88661	1.76415	1.69771	1.56553	1.56824		Yes	Yes	Yes	5.08303	5.17816	5.21279	1.27865	1.30463	1.38297
TraesCS1B02G220600		chr1B	397666794	397670250		Yes	-	-	1.51249	1.52911	2.17111	0.88892	0.890297	1.05086		-	Yes	-	13.6792	13.1055	17.7266	0.63225	0.624258	0.568068
TraesCS1B02G220700		chr1B	397791907	397797648		-	-	-	20.5794	20.5796	18.918	0.300949	0.284736	0.28966		Yes	-	-	0.931052	1.0556	0.927381	1.19499	1.66938	1.17769
TraesCS1B02G221000		chr1B	397994426	397995052		-	-	-	-	-	-	-	-	-		Yes	-	-	0.495818	0.51057	0.480403	2.16986	1.58424	1.49325
TraesCS1B02G221200		chr1B	398141888	398143952		Yes	-	-	2.11549	2.3622	2.54327	0.923281	0.642861	0.59445		-	-	-	0.530979	0.452028	0.505554	1.6654	1.55165	1.3091
TraesCS1B02G221400		chr1B	398145929	398154372		-	Yes	-	2.5999	2.30008	3.08031	0.96257	0.967788	1.02185		-	Yes	-	2.5371	2.34109	2.57186	1.12929	1.17571	0.990331
TraesCS1B02G221500		chr1B	398385034	398387290		Yes	-	-	2.36549	2.22077	1.65489	0.813083	0.732728	0.788625		-	Yes	-	2.55778	1.77483	2.10088	1.48961	1.09854	1.14261
TraesCS1B02G221600		chr1B	398836612	398837190		-	Yes	-	5.69107	6.13302	5.66132	1.02727	0.696961	0.681691		-	Yes	-	8.23959	9.3449	7.72723	0.721777	0.725185	0.685309
TraesCS1B02G221800		chr1B	399195576	399198971		Yes	-	-	2.0942	1.99094	2.19279	0.857561	0.805565	0.755696		Yes	-	-	1.49492	1.46217	1.97373	1.04904	0.934042	0.793428
TraesCS1B02G222000		chr1B	399332683	399336574		-	-	-	1.93918	1.98719	2.14069	0.652069	0.604004	0.692599		Yes	Yes	Yes	7.71286	7.2207	8.07997	0.526331	0.48901	0.582645
TraesCS1B02G222400		chr1B	400143949	400147670		-	Yes	-	2.92922	3.21888	2.66552	0.925003	0.74724	0.760983		-	-	-	-	-	-	-	-	-
TraesCS1B02G222500		chr1B	400292931	400302589		Yes	Yes	Yes	2.63955	2.52941	2.65752	0.82573	0.886254	0.978661		-	-	-	1.16133	1.01898	1.06169	1.09538	1.13307	1.11159
TraesCS1B02G222600		chr1B	400306638	400311886		-	-	-	17.4071	16.3876	19.3718	0.300798	0.248372	0.394214		Yes	Yes	Yes	30.9801	28.9316	29.3203	0.471113	0.465129	0.461337
TraesCS1B02G223300		chr1B	400771219	400774008		Yes	Yes	Yes	30.4646	23.3038	21.9439	1.01548	0.836501	0.847689		-	Yes	-	37.6721	32.4724	28.3355	0.712949	0.838035	0.682112
TraesCS1B02G223400		chr1B	401452777	401455270		-	-	-	8.88491	9.48031	8.67808	0.471883	0.444142	0.463658		Yes	Yes	Yes	10.1869	11.7142	13.7258	0.623504	0.477241	0.457982
TraesCS1B02G223600		chr1B	401618122	401624050		-	-	-	34.9071	36.0171	38.5203	0.326519	0.265777	0.329787		-	Yes	-	28.9591	32.2759	28.6749	0.440381	0.450234	0.40091
TraesCS1B02G223700		chr1B	401763150	401763584		-	-	-	-	-	-	-	-	-		-	Yes	-	14.2585	15.0673	11.7252	0.716092	0.712205	0.737609
TraesCS1B02G223800		chr1B	401991935	401992366		-	-	-	-	-	-	-	-	-		Yes	Yes	Yes	2.02624	2.29879	1.51124	1.34716	1.64851	1.21138
TraesCS1B02G224000		chr1B	402050747	402051103		Yes	-	-	0.705405	0.727007	0.496189	1.81455	1.3036	1.42417		-	Yes	-	15.5632	18.5739	17.6697	1.19224	1.2855	1.22941
TraesCS1B02G224100		chr1B	402103909	402113745		Yes	Yes	Yes	26.8813	27.234	29.274	0.730229	0.780601	0.747985		Yes	Yes	Yes	19.2092	18.9898	18.9797	0.759124	0.863225	0.809652
TraesCS1B02G224300		chr1B	402147526	402150391		-	-	-	0.555405	-	0.494646	1.89958	-	1.59523		-	Yes	-	1.84518	1.15756	1.36745	1.56078	1.69053	1.85139
TraesCS1B02G224600		chr1B	403080534	403101292		-	-	-	11.3892	11.7411	12.9427	0.373508	0.296027	0.396061		-	Yes	-	6.68477	6.14199	7.18364	0.605013	0.698095	0.544238
TraesCS1B02G224800		chr1B	403411829	403418308		-	-	-	13.5159	14.0808	16.1182	0.352542	0.298923	0.360946		Yes	Yes	Yes	8.95186	8.94689	9.68844	0.515074	0.617879	0.46249
TraesCS1B02G224900		chr1B	403541134	403544017		-	-	-	-	-	-	-	-	-		Yes	-	-	1.28815	1.01114	1.09303	2.06595	1.71894	1.44354
TraesCS1B02G225000		chr1B	403577989	403582333		Yes	Yes	Yes	19.1586	18.035	13.165	0.596891	0.598121	0.584232		Yes	Yes	Yes	2.87681	2.38165	1.86953	1.16284	1.03462	1.07663
TraesCS1B02G225200		chr1B	404300393	404302452		-	Yes	-	2.9011	3.27248	3.01851	0.612935	0.509939	0.698506		Yes	-	-	7.49991	7.5772	7.56075	0.576474	0.554828	0.394023
TraesCS1B02G225300		chr1B	404512134	404515493		Yes	Yes	Yes	9.10765	7.14417	6.16315	0.846638	0.640789	0.832542		-	Yes	-	17.9302	17.2524	13.9684	0.470139	0.378816	0.430947
TraesCS1B02G225400		chr1B	404515735	404517193		Yes	-	-	3.18786	3.58468	3.67367	0.57217	0.491702	0.513397		-	-	-	0.833385	0.602425	0.669097	2.67126	1.27732	1.13473
TraesCS1B02G225600		chr1B	405181330	405185351		-	-	-	2.80318	2.74539	3.32158	0.727597	0.579544	0.505345		-	Yes	-	4.53705	4.05598	4.10739	0.71748	0.684966	0.57854
TraesCS1B02G225700		chr1B	405524690	405526322		-	Yes	-	39.0983	45.1339	33.424	0.476114	0.461234	0.513662		Yes	Yes	Yes	69.6281	79.5742	85.6738	0.424995	0.405242	0.390342
TraesCS1B02G225800		chr1B	405672207	405673840		-	Yes	-	0.663886	0.604089	0.590801	1.70078	2.37282	2.54028		Yes	Yes	Yes	119.414	139.821	158.267	0.50521	0.482368	0.429976
TraesCS1B02G225900		chr1B	405710409	405711985		-	Yes	-	9.83997	10.6089	6.84889	0.773787	0.680235	0.738803		Yes	Yes	Yes	29.7538	36.8652	47.8909	0.516912	0.398117	0.378354
TraesCS1B02G226000		chr1B	405904908	405906612		-	Yes	-	22.892	27.5498	26.6372	0.718988	0.583994	0.565761		Yes	Yes	Yes	12.7224	13.5992	17.7146	0.620481	0.584999	0.553371
TraesCS1B02G226100		chr1B	406035739	406038073		-	Yes	-	44.4939	51.5415	43.061	0.632218	0.464856	0.568636		Yes	Yes	Yes	7.25763	8.84465	13.2056	0.883201	0.763701	0.735344
TraesCS1B02G226200		chr1B	406039901	406050091		Yes	Yes	Yes	3.67325	4.1681	3.86826	0.807947	0.67485	0.640939		-	-	-	-	-	-	-	-	-
TraesCS1B02G226300		chr1B	406338253	406358671		-	-	-	19.5113	18.7148	21.467	0.357379	0.34203	0.376076		-	Yes	-	21.2269	18.601	20.6494	0.617711	0.606065	0.606961
TraesCS1B02G226400		chr1B	407290708	407294489		-	Yes	-	5.44537	5.46318	5.13488	0.571678	0.46137	0.491445		Yes	Yes	Yes	1.49751	1.55394	1.73313	1.21521	1.12136	0.920252
TraesCS1B02G226500		chr1B	407296070	407300585		-	-	-	51.5475	50.9363	45.529	0.34486	0.322504	0.284682		Yes	-	-	16.8277	17.5525	17.9168	0.365964	0.406004	0.334932
TraesCS1B02G226600		chr1B	407301792	407304922		-	-	-	8.23379	7.74916	8.46405	0.385487	0.295667	0.422636		Yes	Yes	Yes	8.51798	9.18979	9.5306	0.604727	0.381939	0.365384
TraesCS1B02G226700		chr1B	407304730	407309453		-	-	-	0.957426	1.18536	1.29388	0.861366	0.833672	0.916213		Yes	-	-	1.13093	1.07367	1.15117	1.01633	1.03816	0.893399
TraesCS1B02G226800		chr1B	407543905	407548270		-	-	-	13.308	11.8488	11.5256	0.397628	0.375903	0.362903		Yes	-	-	24.9418	24.3692	25.3013	0.38389	0.42912	0.386584
TraesCS1B02G227100		chr1B	407771885	407773849		Yes	Yes	Yes	8.87722	9.17313	8.50569	0.591265	0.490629	0.517739		Yes	Yes	Yes	3.4878	3.36872	3.4712	0.786878	0.773932	0.606212
TraesCS1B02G227200		chr1B	407934868	407938460		Yes	-	-	5.09468	5.15765	5.47622	0.775685	0.501859	0.50306		-	Yes	-	6.49057	6.39293	7.48235	0.687157	0.805251	0.726475
TraesCS1B02G227400		chr1B	408655936	408660806		-	-	-	2.6904	2.79568	3.05667	0.676984	0.574	0.57096		Yes	Yes	Yes	1.4949	1.3651	1.75972	1.02436	1.08796	1.30893
TraesCS1B02G227700		chr1B	409272514	409277469		-	-	-	1.29466	0.950686	1.06744	1.21384	1.05502	1.17195		Yes	-	-	2.89807	2.45382	2.58337	0.866996	0.887894	0.79443
TraesCS1B02G227900		chr1B	409603975	409607675		-	-	-	0.826967	0.7142	0.805518	1.0707	0.878505	1.19533		Yes	-	-	1.0665	1.13682	1.39796	1.1969	0.959768	0.981212
TraesCS1B02G228000		chr1B	409617611	409623141		Yes	-	-	3.45019	3.44316	4.62039	0.753607	0.679702	0.639232		-	Yes	-	2.68212	2.55569	2.75164	1.08123	1.0887	0.938788
TraesCS1B02G228100		chr1B	409627295	409630234		Yes	Yes	Yes	3.30362	3.10037	3.48678	0.755609	0.599402	0.882111		-	-	-	1.16089	1.2501	1.27561	1.02619	1.05323	1.11637
TraesCS1B02G228400		chr1B	409671478	409673733		-	-	-	-	-	-	-	-	-		Yes	-	-	0.951633	1.49919	2.19894	1.25499	0.979008	0.753364
TraesCS1B02G228500		chr1B	409677742	409681071		-	-	-	101.308	102.671	95.661	0.329667	0.351127	0.344037		Yes	-	-	17.0483	15.6125	16.2098	0.38711	0.398974	0.414004
TraesCS1B02G228900		chr1B	410786171	410819075		Yes	-	-	33.7187	31.5164	34.3488	0.479646	0.475838	0.427443		-	Yes	-	24.757	20.0515	22.1813	0.679977	0.724185	0.658998
TraesCS1B02G229000		chr1B	411153702	411156241		Yes	Yes	Yes	16.1481	16.224	16.8664	0.54234	0.585173	0.543806		Yes	Yes	Yes	27.7604	21.5474	14.8203	0.70806	0.615672	0.805257
TraesCS1B02G229400		chr1B	411987863	411990884		Yes	-	-	2.35342	2.59714	2.99403	1.39154	1.22283	1.17329		Yes	Yes	Yes	5.81957	5.50346	4.36417	0.582922	0.561719	0.519468
TraesCS1B02G229500		chr1B	412243003	412244360		-	Yes	-	17.4466	18.7629	18.0945	0.477229	0.4098	0.435354		Yes	-	-	21.8103	20.8819	18.5182	0.360991	0.375507	0.39479
TraesCS1B02G229700		chr1B	412254795	412258450		Yes	-	-	7.00171	7.44919	8.20502	0.510008	0.452457	0.422255		-	-	-	-	-	-	-	-	-
TraesCS1B02G229800		chr1B	412858562	412871775		Yes	-	-	1.46132	1.06362	1.25968	1.00326	0.876621	0.886637		Yes	-	-	1.55486	1.5848	1.63262	1.05189	0.929313	0.865232
TraesCS1B02G230100		chr1B	413204282	413205855		-	-	-	1.47463	1.44857	1.16029	1.15303	0.806262	0.885355		-	Yes	-	2.27087	3.03075	2.6686	0.914965	1.09694	0.748742
TraesCS1B02G230200		chr1B	413979281	413980621		-	-	-	3.23058	3.52233	3.12797	0.612927	0.603571	1.16753		Yes	Yes	Yes	6.15687	6.65374	6.64963	0.903525	0.846046	0.757724
TraesCS1B02G230300		chr1B	413983226	413987154		Yes	Yes	Yes	68.3824	77.7013	79.1881	0.627495	0.52771	0.52202		Yes	Yes	Yes	118.14	133.298	139.774	0.799205	0.814726	0.795759
TraesCS1B02G230500		chr1B	414158077	414160774		-	-	-	45.8561	45.061	40.5518	0.275143	0.230514	0.24953		Yes	Yes	Yes	16.9068	15.3906	15.8266	0.382221	0.416493	0.35085
TraesCS1B02G230600		chr1B	414161870	414167473		-	-	-	1.17359	1.26183	1.38886	1.1229	1.05293	0.986642		-	Yes	-	2.25632	2.04294	2.35884	0.930221	0.83963	0.825128
TraesCS1B02G230900		chr1B	414798409	414802352		-	-	-	0.797408	0.880745	0.723701	1.61454	0.876017	0.998173		Yes	-	-	0.808212	0.957649	1.30824	1.13228	1.10469	1.41263
TraesCS1B02G231200		chr1B	415114318	415119058		Yes	-	-	4.37282	4.10209	4.54539	0.579912	0.430212	0.5781		Yes	Yes	Yes	8.24834	8.34402	8.15288	0.486068	0.526626	0.429202
TraesCS1B02G231300		chr1B	415220656	415230692		-	-	-	19.0845	18.7945	21.9136	0.324006	0.322771	0.301045		Yes	-	-	31.8013	31.4747	32.2133	0.404134	0.404049	0.417952
TraesCS1B02G231400		chr1B	415607061	415612183		-	-	-	31.1135	31.6289	37.7813	0.31601	0.294212	0.314237		-	Yes	-	18.4945	18.8019	17.9939	0.424328	0.433587	0.381281
TraesCS1B02G231600		chr1B	416125660	416129767		Yes	-	-	1.93284	2.1448	2.29377	0.883281	0.661013	0.771751		Yes	-	-	1.95052	1.63075	1.76015	0.920405	1.00914	0.985695
TraesCS1B02G231900		chr1B	416815987	416821700		-	Yes	-	4.02458	3.56557	4.53901	0.667046	0.599984	0.801773		-	Yes	-	4.62264	4.16173	4.3876	1.12445	0.899274	0.722076
TraesCS1B02G232400		chr1B	417422825	417427170		-	Yes	-	23.4783	22.1158	23.6715	0.424704	0.369907	0.383753		Yes	Yes	Yes	31.2871	26.9186	24.5894	0.40715	0.363327	0.355619
TraesCS1B02G232500		chr1B	418050502	418052637		Yes	-	-	1.98225	2.07312	2.54777	0.673009	0.635826	0.580454		-	Yes	-	5.97238	5.80237	5.34146	0.591282	0.619055	0.57383
TraesCS1B02G232700		chr1B	418105335	418106892		Yes	-	-	7.07884	7.08187	7.75833	0.680637	0.678442	0.682915		-	Yes	-	16.806	16.5903	15.2721	0.480743	0.460947	0.529301
TraesCS1B02G233100		chr1B	418805238	418808625		Yes	-	-	1.52113	1.75951	1.96027	0.940945	0.7295	0.787537		Yes	-	-	1.38264	1.2103	1.58571	1.21507	0.943848	0.912556
TraesCS1B02G233200		chr1B	418808808	418814903		Yes	Yes	Yes	3.66386	3.5172	3.973	0.675335	0.700323	0.767838		-	Yes	-	5.93282	4.97977	5.58497	0.816079	0.686687	0.634809
TraesCS1B02G233300		chr1B	418821112	418822477		Yes	Yes	Yes	2.34263	2.1365	2.42954	0.790869	0.837194	0.778383		Yes	-	-	1.39152	1.77775	2.29144	1.15887	0.791216	0.698514
TraesCS1B02G234100		chr1B	419974580	419983011		Yes	Yes	Yes	6.23382	6.27693	6.67996	0.616903	0.470658	0.544705		-	Yes	-	6.69151	6.39734	6.49654	0.567519	0.67598	0.483893
TraesCS1B02G234200		chr1B	419985155	419987077		-	-	-	0.539396	0.555118	0.644275	1.41587	1.24322	1.13979		Yes	-	-	1.36979	1.9629	1.8762	0.967969	0.996157	0.822012
TraesCS1B02G234300		chr1B	420231568	420236763		-	Yes	-	15.4781	16.0382	15.0064	1.04287	1.04155	1.05127		Yes	Yes	Yes	2.19617	1.85341	2.16327	1.4743	1.39065	1.34783
TraesCS1B02G234400		chr1B	420351074	420362718		-	-	-	26.2053	25.4852	30.038	0.337702	0.278469	0.288099		-	Yes	-	15.9385	14.4665	16.0476	0.586317	0.584403	0.560811
TraesCS1B02G234600		chr1B	420364731	420369357		-	-	-	1.30198	1.36591	1.46495	0.957399	0.992055	0.718118		-	Yes	-	3.46688	2.86916	3.01436	1.4337	0.692311	0.76647
TraesCS1B02G234800		chr1B	420684511	420686245		-	Yes	-	2.43627	3.04051	2.8062	0.795282	0.782674	0.786074		Yes	-	-	0.790208	0.922259	0.920404	1.23154	1.6502	1.17769
TraesCS1B02G234900		chr1B	420994227	420995410		Yes	-	-	3.23147	3.18833	3.40374	0.791426	0.764217	0.666507		Yes	Yes	Yes	2.32571	2.16577	1.72972	1.03675	1.10802	1.11635
TraesCS1B02G235000		chr1B	421089323	421095535		-	-	-	8.32118	7.99007	8.86778	0.385402	0.309273	0.411998		Yes	Yes	Yes	8.96134	8.01716	7.80932	0.640386	0.631147	0.632533
TraesCS1B02G235100	TaDREB5-B1	chr1B	421096799	421100560		Yes	-	-	15.1968	15.4542	16.1371	0.496229	0.478352	0.488183		-	-	-	25.4302	23.1984	22.1521	0.570404	0.560893	0.531717
TraesCS1B02G235200		chr1B	421417566	421421200		-	-	-	18.9389	19.2691	20.4045	0.345414	0.342665	0.345767		Yes	-	-	27.6029	25.911	25.7369	0.348487	0.39012	0.386745
TraesCS1B02G235600		chr1B	421538787	421543639		Yes	Yes	Yes	4.86355	4.17173	4.40571	0.575408	0.547347	0.47414		Yes	Yes	Yes	10.1292	9.04713	9.32104	0.631742	0.6318	0.593508
TraesCS1B02G235800		chr1B	422562314	422563411		-	-	-	-	-	-	-	-	-		Yes	Yes	Yes	3.39294	3.80493	4.21158	0.669174	0.587749	0.644249
TraesCS1B02G236000		chr1B	423203864	423206884		-	Yes	-	2.72051	3.15934	3.1022	0.743579	0.687043	0.715886		Yes	-	-	0.932267	1.14126	1.04202	1.10302	1.09853	1.29296
TraesCS1B02G236100		chr1B	423207233	423209936		Yes	Yes	Yes	7.52416	7.41653	9.1356	0.5932	0.60342	0.579963		Yes	Yes	Yes	11.28	12.1199	13.8193	0.522396	0.470628	0.48307
TraesCS1B02G236200		chr1B	423558880	423562151		Yes	-	-	9.16912	8.78393	9.6563	0.468063	0.406794	0.428988		Yes	Yes	Yes	7.11035	6.47392	6.09063	0.663183	0.514517	0.482182
TraesCS1B02G236300		chr1B	423583546	423587344		Yes	-	-	2.08014	1.97497	2.1366	0.902994	0.707605	0.631616		-	Yes	-	2.58064	2.69314	2.85707	0.978232	0.877966	0.663306
TraesCS1B02G236400		chr1B	423588773	423593583		-	-	-	1.07858	1.13514	1.49039	0.791713	0.670571	0.71067		Yes	-	-	1.45075	1.35681	1.5766	0.940307	0.969292	1.02535
TraesCS1B02G236500		chr1B	423639463	423643100		Yes	-	-	6.99496	7.84758	8.95101	0.428186	0.364873	0.360133		-	Yes	-	3.27935	3.3161	3.5651	0.729356	0.722454	0.722875
TraesCS1B02G236600		chr1B	423640258	423652366		-	Yes	-	8.86886	7.02784	8.25433	0.796656	0.829139	0.8166		Yes	Yes	Yes	4.33245	3.37267	3.01321	0.799122	0.936083	0.888791
TraesCS1B02G237000		chr1B	423960253	423969581		Yes	-	-	9.49006	9.21942	10.9209	0.558614	0.410972	0.667024		-	Yes	-	13.5411	12.2321	12.8758	0.60365	0.659012	0.651002
TraesCS1B02G237200		chr1B	424082537	424085581		Yes	-	-	5.13625	5.08422	5.24125	0.512474	0.423692	0.41		-	Yes	-	9.45875	8.71085	9.03494	0.522538	0.532545	0.48913
TraesCS1B02G237300		chr1B	424176608	424180271		Yes	-	-	53.6875	58.1271	61.4903	0.404129	0.333532	0.323996		-	-	-	47.0089	47.6948	53.5276	0.309437	0.295672	0.305023
TraesCS1B02G237700		chr1B	424537964	424546928		-	-	-	51.4369	51.8752	55.5635	0.402513	0.401275	0.403565		-	Yes	-	8.66617	8.15442	8.51143	0.616984	0.62709	0.558879
TraesCS1B02G238000		chr1B	426071589	426072953		-	-	-	5.16483	5.34209	6.26059	0.611115	0.639658	0.55493		-	Yes	-	7.32894	8.13609	7.85322	0.585979	0.636125	0.454971
TraesCS1B02G238200		chr1B	426443170	426451600		-	-	-	9.12176	9.25403	10.7926	0.562292	0.423874	0.529848		Yes	Yes	Yes	8.90793	6.6546	6.30132	0.947369	0.843067	0.878335
TraesCS1B02G238300		chr1B	426453962	426479902		Yes	Yes	Yes	1.57935	1.71016	2.00567	0.96414	0.915261	0.76363		Yes	-	-	1.25095	1.10833	1.47411	1.07957	1.13769	0.993232
TraesCS1B02G238600		chr1B	426682798	426687648		-	-	-	26.6588	26.5285	28.0715	0.361059	0.335496	0.335908		Yes	Yes	Yes	23.0668	20.8415	20.3389	0.573331	0.519508	0.476915
TraesCS1B02G238900		chr1B	427208267	427211226		Yes	-	-	1.86279	1.96412	1.89763	0.734475	0.697649	0.79699		Yes	Yes	Yes	7.95732	8.0903	8.05205	0.655123	0.613763	0.541243
TraesCS1B02G239000		chr1B	427213691	427215869		-	-	-	2.20898	2.49463	2.53446	0.70507	0.542994	0.598963		Yes	-	-	1.60828	1.67644	1.91926	0.990093	0.946443	0.789678
TraesCS1B02G239200		chr1B	427523059	427523658		-	-	-	0.256046	-	-	2.08558	-	-		Yes	Yes	Yes	78.2418	94.3288	53.948	0.866924	0.983479	0.93425
TraesCS1B02G239800		chr1B	427774150	427774445		-	-	-	-	-	-	-	-	-		-	Yes	-	3.70975	3.16122	2.16679	1.16136	0.929828	1.38834
TraesCS1B02G239900		chr1B	427776745	427777360		-	-	-	-	-	-	-	-	-		Yes	Yes	Yes	7.80425	6.487	3.73026	0.84948	0.971607	0.936135
TraesCS1B02G240000		chr1B	427779392	427780538		-	Yes	-	140.374	154.682	158.633	0.501444	0.402314	0.41493		-	Yes	-	253.852	311.951	309.961	0.65338	0.694247	0.652712
TraesCS1B02G240100		chr1B	427971156	427973618		-	-	-	-	-	-	-	-	-		-	Yes	-	2.64045	2.60723	1.59527	0.865264	0.756793	1.09206
TraesCS1B02G240300		chr1B	428066920	428067729		-	-	-	-	-	-	-	-	-		-	Yes	-	1.45011	1.93043	1.20421	1.14919	1.26586	1.31205
TraesCS1B02G240400		chr1B	428068931	428073544		Yes	-	-	8.62028	8.55503	8.56709	0.603605	0.517025	0.565384		-	Yes	-	17.4262	16.004	15.3501	0.566497	0.638117	0.570994
TraesCS1B02G240500		chr1B	428110727	428117649		-	-	-	6.05493	6.62492	6.49577	0.451397	0.414901	0.414203		-	Yes	-	5.45525	5.11025	5.40919	0.604551	0.622239	0.590427
TraesCS1B02G240600		chr1B	428535978	428536870		Yes	-	-	4.8271	4.76395	5.49427	0.582349	0.470929	0.485788		Yes	Yes	Yes	4.2984	4.60031	5.67981	0.574346	0.500872	0.534366
TraesCS1B02G240900		chr1B	428623434	428628953		-	-	-	1.57699	1.38391	1.85153	0.797238	0.656545	0.700764		Yes	-	-	1.55014	1.27331	1.62141	1.0125	0.869567	0.789255
TraesCS1B02G241300		chr1B	428808825	428813429		-	-	-	15.2184	15.9004	17.2904	0.369755	0.307896	0.296497		Yes	Yes	Yes	9.78984	10.3186	11.4772	0.604711	0.522267	0.533101
TraesCS1B02G241400		chr1B	429001853	429008583		-	-	-	3.26104	3.23488	3.11417	0.713107	0.721371	0.661066		Yes	Yes	Yes	4.81827	5.2615	6.21947	0.67752	0.626353	0.501848
TraesCS1B02G241500		chr1B	429211873	429212689		Yes	-	-	2.03672	2.316	1.973	1.00031	0.681599	0.827181		Yes	Yes	Yes	6.82154	7.64509	8.69125	0.724419	0.568916	0.571136
TraesCS1B02G241900		chr1B	429583237	429614696		Yes	-	-	8.71442	8.33712	9.94959	0.547984	0.359928	0.396849		Yes	Yes	Yes	6.32689	5.50005	5.29272	0.635453	0.656354	0.755057
TraesCS1B02G242000		chr1B	429699542	429704268		Yes	Yes	Yes	2.61845	2.65017	2.85331	1.03102	0.948435	1.01512		-	-	-	2.48285	3.18501	3.03572	0.924237	0.633538	0.629207
TraesCS1B02G242200		chr1B	429764967	429768630		-	-	-	11.8755	12.3339	12.0385	0.344724	0.344455	0.490823		-	Yes	-	5.66083	6.00631	6.08123	0.623936	0.636629	0.504894
TraesCS1B02G242300		chr1B	429898529	429902466		-	-	-	8.97238	9.2509	8.62597	0.682924	0.663815	0.720788		-	Yes	-	4.6817	4.50602	4.94698	0.694455	0.819459	0.726551
TraesCS1B02G242400		chr1B	429976011	429979574		-	-	-	20.4494	22.5316	22.8609	0.587768	0.554286	0.597789		-	Yes	-	15.0966	14.0476	18.2124	0.643593	0.580041	0.477346
TraesCS1B02G242500		chr1B	430155995	430171064		-	Yes	-	13.2297	12.0049	13.5607	0.526049	0.490997	0.584572		-	Yes	-	8.52031	7.1344	7.23214	0.816434	0.825479	0.788207
TraesCS1B02G242700		chr1B	430617097	430618340		Yes	Yes	Yes	5.68048	7.0488	10.1528	1.00029	0.800177	0.655572		Yes	Yes	Yes	19.9483	24.7857	29.6419	0.666843	0.538253	0.534673
TraesCS1B02G243000		chr1B	431403262	431407836		-	-	-	0.990175	0.956208	0.80981	1.06357	0.921683	1.38029		Yes	Yes	Yes	24.5406	28.4005	31.0541	0.645285	0.631038	0.428962
TraesCS1B02G243200		chr1B	432116599	432117724		-	Yes	-	3.63643	3.05638	4.33488	1.30792	1.14052	1.06945		Yes	Yes	Yes	7.51397	9.31197	9.80572	0.741134	0.821935	0.706866
TraesCS1B02G243400		chr1B	432376510	432377516		Yes	-	-	9.73179	10.4323	10.6682	0.606977	0.568575	0.627252		-	Yes	-	12.1213	13.2519	12.6433	0.613177	0.604163	0.5967
TraesCS1B02G243700		chr1B	432815841	432821206		Yes	-	-	1.02267	1.02618	1.05648	1.11457	1.21626	1.88415		Yes	-	-	1.78429	1.81967	1.5437	1.01073	1.21502	1.1437
TraesCS1B02G243800		chr1B	432821133	432824935		-	Yes	-	126.126	120.822	123.675	0.507902	0.493694	0.495045		Yes	Yes	Yes	132.353	140.784	169.148	0.469554	0.402218	0.406647
TraesCS1B02G243900		chr1B	433103486	433111839		Yes	-	-	3.54033	3.81395	3.99315	0.689143	0.619133	0.601641		-	-	-	-	-	-	-	-	-
TraesCS1B02G244000		chr1B	433172765	433176676		Yes	-	-	10.4973	11.8683	12.5306	0.409765	0.343725	0.374629		Yes	Yes	Yes	13.6923	14.8735	16.0646	0.571808	0.561212	0.508585
TraesCS1B02G244100		chr1B	433430435	433433828		Yes	-	-	7.82539	8.25548	8.55537	0.461335	0.41298	0.379808		-	Yes	-	10.0903	9.25605	10.0665	0.534279	0.522497	0.521601
TraesCS1B02G244200		chr1B	433434054	433438836		Yes	-	-	2.15682	2.06744	2.1348	0.819586	0.73911	0.652681		Yes	-	-	0.972964	0.775645	1.01521	1.49691	1.2202	1.3037
TraesCS1B02G244300		chr1B	433597862	433599336		-	-	-	1.34632	1.80276	1.69276	1.03238	1.10171	1.00049		Yes	-	-	1.15033	1.07601	1.23456	1.17125	1.18254	1.05678
TraesCS1B02G244400		chr1B	433600709	433607013		Yes	-	-	3.68455	4.08035	4.23881	0.572453	0.483683	0.531767		Yes	Yes	Yes	3.72701	3.57285	4.10304	0.807363	0.740963	0.631871
TraesCS1B02G244900		chr1B	434335324	434336006		-	Yes	-	3.63118	4.07362	3.9824	0.982464	0.821917	0.91952		-	Yes	-	3.69239	4.19214	4.14882	0.822917	0.673112	0.748648
TraesCS1B02G245000		chr1B	434409017	434411291		-	Yes	-	28.5671	34.3861	30.4626	0.839971	0.71441	0.699714		-	Yes	-	23.9693	28.1082	24.5697	0.557418	0.513782	0.558327
TraesCS1B02G245100		chr1B	434413531	434416954		Yes	-	-	5.57124	6.39451	6.80401	0.653446	0.528147	0.516104		Yes	Yes	Yes	9.31495	9.45315	10.8224	0.463234	0.455994	0.402144
TraesCS1B02G245200		chr1B	434422573	434423258		-	Yes	-	2.36017	3.74935	3.13963	2.45761	2.26081	2.53066		-	Yes	-	3.25362	3.53343	3.58123	1.79808	1.72156	1.97153
TraesCS1B02G245300		chr1B	434429183	434429838		-	Yes	-	2.95198	3.71304	2.79979	1.05773	0.835672	0.90365		-	Yes	-	3.62886	4.39596	3.61182	0.906887	0.740103	0.646134
TraesCS1B02G245400		chr1B	434563624	434567226		Yes	-	-	2.16146	2.21316	1.98919	1.04357	0.889876	0.879508		Yes	-	-	1.3646	1.48335	1.61247	1.26356	1.64455	1.28055
TraesCS1B02G246600		chr1B	436536923	436537890		-	-	-	-	-	-	-	-	-		Yes	Yes	Yes	1.74556	1.78797	2.20056	1.0822	1.14801	0.790663
TraesCS1B02G246700		chr1B	436685448	436696218		-	Yes	-	4.48828	4.68123	4.67533	0.676795	0.569034	0.607416		-	Yes	-	3.05169	2.69846	3.03256	1.12997	0.866951	0.76913
TraesCS1B02G246800		chr1B	436929895	436932481		-	-	-	9.77373	9.96876	11.4805	0.331659	0.295014	0.302997		Yes	Yes	Yes	5.66703	6.83936	7.09239	0.556625	0.493526	0.451628
TraesCS1B02G247200		chr1B	438029866	438033366		-	-	-	7.87141	8.30613	7.89914	0.433595	0.372274	0.36854		Yes	-	-	13.415	11.8323	11.9818	0.492848	0.499095	0.530298
TraesCS1B02G247300		chr1B	438034071	438036752		Yes	-	-	7.76218	7.31935	8.61845	0.59073	0.454743	0.41262		Yes	Yes	Yes	8.83816	7.976	6.98124	0.63006	0.6567	0.492986
TraesCS1B02G247400		chr1B	438038739	438039387		-	Yes	-	2.99602	3.72014	3.80021	1.08162	0.668567	0.696547		Yes	Yes	Yes	4.52812	4.43982	6.2327	0.904386	0.776264	0.683039
TraesCS1B02G247700		chr1B	438176124	438183399		Yes	Yes	Yes	6.94189	6.10781	6.61708	0.688481	0.653545	0.762174		Yes	Yes	Yes	5.95648	6.30116	6.32633	0.82996	0.805164	0.712794
TraesCS1B02G247800		chr1B	438695901	438701919		-	Yes	-	10.1974	11.3816	10.3823	0.691135	0.477175	0.606285		Yes	Yes	Yes	17.1894	18.1531	19.2736	0.420811	0.496151	0.391714
TraesCS1B02G247900		chr1B	438703377	438708978		Yes	-	-	1.13912	1.43189	1.53838	1.00602	0.725507	0.799377		Yes	Yes	Yes	1.3011	1.49039	1.5631	1.05403	1.25397	0.962647
TraesCS1B02G248000		chr1B	439027998	439030652		Yes	-	-	80.045	85.7187	88.6228	0.337258	0.375034	0.318637		Yes	Yes	Yes	153.487	165.888	179.523	0.293831	0.300413	0.295422
TraesCS1B02G248100		chr1B	439116296	439122363		-	-	-	36.297	38.1735	40.1238	0.289768	0.293169	0.277934		-	Yes	-	37.1612	41.8994	41.2031	0.402687	0.445444	0.423844
TraesCS1B02G248200		chr1B	439127263	439130530		-	-	-	15.3294	15.3628	16.7348	0.371366	0.310349	0.377342		Yes	Yes	Yes	17.0594	16.2892	16.5713	0.415284	0.499791	0.469581
TraesCS1B02G248300		chr1B	439429089	439433460		-	Yes	-	12.5569	10.5604	12.2922	0.727593	0.704848	0.689042		Yes	Yes	Yes	18.2627	15.262	11.7987	0.613257	0.554325	0.54093
TraesCS1B02G248800		chr1B	440265746	440283029		Yes	-	-	8.65096	9.22962	10.8029	0.380308	0.325674	0.333787		Yes	Yes	Yes	14.5299	13.1882	13.1888	0.523066	0.547109	0.510139
TraesCS1B02G249000		chr1B	441384814	441388979		Yes	Yes	Yes	24.4351	21.8295	19.4298	1.21114	0.861108	0.725798		Yes	Yes	Yes	100.35	64.3453	30.9144	0.793429	0.74454	0.86888
TraesCS1B02G249100		chr1B	441628200	441632453		Yes	Yes	Yes	3.28768	3.34963	3.57256	0.586487	0.52555	0.573753		Yes	-	-	1.11799	0.847068	0.444273	2.28476	1.57143	1.49025
TraesCS1B02G249400		chr1B	441662174	441670230		Yes	-	-	1.6088	1.74216	2.46618	1.4707	1.04363	2.64392		-	-	-	1.43485	1.90608	1.47138	1.11288	1.29802	0.939712
TraesCS1B02G249700		chr1B	442067177	442077371		-	-	-	26.5241	27.6429	29.5891	0.261731	0.238799	0.258431		Yes	Yes	Yes	37.0252	39.531	40.0192	0.301996	0.295185	0.291441
TraesCS1B02G249800		chr1B	442108166	442110814		-	-	-	15.9637	16.51	16.4784	0.266324	0.287835	0.275282		Yes	Yes	Yes	18.0869	21.04	20.6708	0.387329	0.385271	0.355132
TraesCS1B02G250000		chr1B	442167477	442172865		Yes	-	-	2.26644	2.26903	2.70723	0.805105	0.623849	0.590698		Yes	Yes	Yes	3.01882	2.99623	3.43912	0.983819	0.745155	0.651694
TraesCS1B02G250100		chr1B	442175936	442181365		-	Yes	-	1.89736	2.07177	2.26877	0.702157	0.63757	0.625508		Yes	-	-	2.19981	2.8383	2.77396	0.815554	1.53086	0.771836
TraesCS1B02G250300		chr1B	442198339	442203758		-	-	-	6.1996	6.51201	6.89108	0.433138	0.38474	0.437396		-	Yes	-	6.13937	5.47298	6.51641	0.647443	0.718851	0.570709
TraesCS1B02G250600		chr1B	442622871	442626924		Yes	Yes	Yes	39.8773	36.0746	35.0265	0.498039	0.441466	0.423063		-	-	-	55.7285	52.8252	51.2777	0.389279	0.44853	0.371522
TraesCS1B02G250900		chr1B	442970395	442970964		-	Yes	-	5.08282	5.02423	5.14887	0.849043	0.801752	0.683852		-	Yes	-	23.4881	25.8145	21.3099	0.91641	1.00923	0.91909
TraesCS1B02G251200		chr1B	443558608	443563556		Yes	-	-	9.17695	8.32357	10.2519	0.470711	0.39276	0.411878		Yes	Yes	Yes	3.68432	3.50454	3.09463	0.791354	0.618424	0.762647
TraesCS1B02G251300		chr1B	443994274	443999122		-	-	-	25.0029	25.5511	26.6399	0.307084	0.268999	0.313011		Yes	Yes	Yes	42.405	38.0461	34.375	0.425915	0.409188	0.412024
TraesCS1B02G251600		chr1B	444344412	444346103		Yes	Yes	Yes	2.15563	2.13252	1.95119	0.774738	0.799322	0.856096		Yes	Yes	Yes	1.97324	2.11355	2.07749	0.897647	0.938261	0.786488
TraesCS1B02G251700		chr1B	444667125	444671214		-	Yes	-	1.24748	0.920528	1.04054	1.29011	1.12749	1.9554		-	-	-	0.418793	-	-	3.23626	-	-
TraesCS1B02G251800		chr1B	444681696	444682969		Yes	Yes	Yes	7.22624	6.17096	5.36605	1.08103	0.824679	0.790862		Yes	Yes	Yes	37.837	36.6925	29.1389	0.70279	0.797155	0.715339
TraesCS1B02G251900		chr1B	444686709	444688750		Yes	-	-	2.40072	2.27934	1.89203	1.56097	1.00361	1.03978		Yes	Yes	Yes	12.315	12.1341	13.0362	0.653259	0.631085	0.587679
TraesCS1B02G252100		chr1B	444786817	444791445		-	-	-	3.76693	3.75023	3.93305	0.547495	0.495926	0.581765		Yes	Yes	Yes	3.90774	3.92605	3.62299	0.709058	0.631271	0.582283
TraesCS1B02G252400		chr1B	445178318	445181281		Yes	-	-	2.838	3.04431	3.41175	0.759748	0.60974	0.660264		Yes	Yes	Yes	8.2503	8.40943	9.77419	0.604083	0.55838	0.421337
TraesCS1B02G252700		chr1B	445430105	445438995		-	-	-	7.3475	8.01127	8.3373	0.417787	0.346005	0.446492		Yes	Yes	Yes	7.69097	6.60909	6.91597	0.634751	0.721985	0.526466
TraesCS1B02G252900		chr1B	445742370	445746630		-	-	-	24.7853	24.0088	23.9203	0.300061	0.299952	0.300121		Yes	-	-	1.19814	0.825361	1.10645	1.31273	1.31547	1.78003
TraesCS1B02G253000		chr1B	445877856	445879019		-	-	-	-	-	-	-	-	-		Yes	Yes	Yes	6.51716	6.50642	6.68096	0.890608	0.812895	0.821755
TraesCS1B02G253100		chr1B	446027158	446033618		-	-	-	8.97585	9.2774	10.1097	0.425031	0.436505	0.468643		-	Yes	-	13.3991	12.2833	13.4809	0.561155	0.570272	0.528154
TraesCS1B02G253200		chr1B	446257391	446259107		-	-	-	-	-	-	-	-	-		-	Yes	-	2.88752	2.77566	3.31882	0.819687	0.706652	0.812977
TraesCS1B02G253400		chr1B	446945736	446951168		Yes	-	-	1.66567	2.1697	2.50312	0.760642	0.697055	0.721502		-	Yes	-	3.84644	3.61974	3.25698	0.855979	0.753739	0.605701
TraesCS1B02G253500		chr1B	447162280	447166953		-	Yes	-	140.22	146.33	125.018	0.366393	0.30083	0.320868		Yes	Yes	Yes	9.13645	8.41684	8.58951	0.68027	0.638339	0.587498
TraesCS1B02G254000		chr1B	448244336	448248447		-	-	-	252.322	255.155	247.74	0.24955	0.230994	0.209223		Yes	Yes	Yes	17.2502	15.79	16.8082	0.445237	0.429759	0.443641
TraesCS1B02G254100		chr1B	448293669	448300763		-	-	-	51.4922	48.599	47.2924	0.28019	0.215835	0.275679		Yes	Yes	Yes	31.2775	30.5528	33.6158	0.460611	0.453251	0.403787
TraesCS1B02G254300		chr1B	448525597	448532139		Yes	-	-	1.64653	1.91664	2.17421	0.862853	0.842673	0.743246		Yes	-	-	1.46203	1.40111	1.76528	0.865145	0.941265	0.887855
TraesCS1B02G254400		chr1B	448533233	448535404		Yes	-	-	18.1159	19.2248	23.6881	0.355623	0.315204	0.315755		Yes	Yes	Yes	26.1394	26.9292	30.6481	0.368044	0.379769	0.314893
TraesCS1B02G254500		chr1B	448740013	448743288		-	-	-	25.6063	23.8891	25.8762	0.799815	0.748583	0.689465		Yes	Yes	Yes	13.9005	11.2803	9.65551	0.573406	0.559907	0.526369
TraesCS1B02G254600		chr1B	448743756	448750860		Yes	-	-	6.40718	6.92226	6.50879	0.41183	0.375842	0.394008		Yes	Yes	Yes	2.31275	2.13281	2.80201	0.728352	0.848955	0.729231
TraesCS1B02G254700		chr1B	449130167	449135097		Yes	Yes	Yes	3.89013	4.49625	4.84218	0.897293	0.581232	0.703859		Yes	Yes	Yes	2.50643	3.09445	3.43345	0.728232	0.832448	0.729665
TraesCS1B02G254800		chr1B	449387322	449391753		Yes	-	-	6.56914	7.12478	7.80057	0.460512	0.41634	0.377231		Yes	Yes	Yes	8.43667	8.04397	8.2989	0.56794	0.384964	0.391032
TraesCS1B02G255100		chr1B	449699390	449708156		-	-	-	12.1717	11.7173	13.047	0.422626	0.331473	0.443811		Yes	-	-	2.04636	1.95522	1.96328	0.99666	0.962228	0.836586
TraesCS1B02G255500		chr1B	450021648	450026292		-	-	-	0.527203	0.55254	0.616658	1.13967	1.10341	1.43864		Yes	-	-	1.27412	1.16606	1.22386	1.37919	1.22541	1.07043
TraesCS1B02G255600		chr1B	450027843	450031104		-	-	-	0.667682	0.847155	0.821154	1.2546	0.982152	0.994674		Yes	-	-	0.731902	0.968389	1.18789	1.43933	1.29972	1.21824
TraesCS1B02G255700		chr1B	450451340	450453905		Yes	-	-	1.74696	2.05106	2.38904	0.957101	0.747049	0.748866		-	-	-	1.40244	1.54903	1.16159	0.888502	1.00564	0.875444
TraesCS1B02G255800		chr1B	450608891	450612736		Yes	-	-	23.6205	22.8651	21.711	0.409853	0.337077	0.366956		-	-	-	15.4711	15.0656	19.6492	0.43391	0.511888	0.434575
TraesCS1B02G255900		chr1B	451071234	451077641		-	-	-	4.39802	4.80356	5.04843	0.527155	0.525268	0.523451		Yes	Yes	Yes	4.20624	4.23708	4.48496	0.660418	0.638345	0.664208
TraesCS1B02G256100		chr1B	451567435	451574264		Yes	-	-	6.38349	6.28047	5.92695	0.526352	0.42811	0.414516		-	Yes	-	24.7841	24.4263	24.8139	0.562558	0.550643	0.479955
TraesCS1B02G256200		chr1B	451726544	451739954		-	-	-	9.36327	9.59504	10.3997	0.44164	0.402924	0.421623		-	Yes	-	11.2501	9.93341	11.7255	0.633463	0.641349	0.615836
TraesCS1B02G256300		chr1B	451907648	451921140		-	-	-	8.64477	8.54264	9.7756	0.40273	0.301612	0.35504		Yes	Yes	Yes	8.10943	7.57163	8.16835	0.593288	0.529734	0.515489
TraesCS1B02G256500		chr1B	452023914	452027186		-	-	-	5.80954	5.644	5.30278	0.606798	0.470025	0.463525		Yes	Yes	Yes	2.55264	2.86045	3.38922	1.17193	1.12107	0.808836
TraesCS1B02G256600		chr1B	452283442	452289588		Yes	Yes	Yes	10.1273	10.2302	11.6437	0.406623	0.435949	0.440747		Yes	Yes	Yes	15.5188	14.4921	15.3756	0.490157	0.542156	0.560741
TraesCS1B02G256700		chr1B	452311581	452318921		Yes	-	-	1.6717	1.49058	2.00915	0.801346	0.619791	0.802894		Yes	-	-	1.19908	1.14997	1.01967	1.16446	1.24958	1.0771
TraesCS1B02G257100		chr1B	452573439	452577128		Yes	-	-	21.8417	19.5873	19.6905	0.389154	0.365059	0.436346		-	Yes	-	31.3695	29.4823	28.9283	0.415079	0.397947	0.443206
TraesCS1B02G257200		chr1B	452739394	452755090		-	Yes	-	8.44253	7.3166	8.00293	0.538962	0.492139	0.489226		Yes	-	-	16.0577	14.4821	14.5479	0.442718	0.459928	0.52049
TraesCS1B02G257300		chr1B	452755782	452760432		-	-	-	17.3305	17.0546	16.0128	0.382661	0.371502	0.356078		Yes	Yes	Yes	23.3987	25.4427	27.501	0.428404	0.335183	0.363767
TraesCS1B02G257400		chr1B	453188365	453193297		Yes	-	-	5.68909	6.06916	5.97269	0.478912	0.498237	0.508076		-	-	-	0.500702	0.449478	0.449437	1.58885	1.75811	1.27878
TraesCS1B02G257700		chr1B	453513166	453515532		-	-	-	10.4993	10.2603	11.2848	0.450846	0.435183	0.420596		Yes	Yes	Yes	4.44211	4.06256	3.95894	0.86477	0.693169	0.707787
TraesCS1B02G257800		chr1B	453762712	453766519		-	-	-	0.675912	0.732693	0.735642	1.18442	1.00529	1.05221		Yes	-	-	1.20245	1.29739	1.57775	1.0986	1.06464	1.1577
TraesCS1B02G258100		chr1B	454360680	454369901		Yes	Yes	Yes	5.4779	6.59424	7.19654	0.740213	0.661572	0.581007		-	Yes	-	3.55949	3.29574	3.25392	0.689079	0.883326	0.707402
TraesCS1B02G258300		chr1B	455202629	455212150		-	-	-	13.3195	13.4913	16.4162	0.384786	0.321268	0.421795		Yes	-	-	12.2705	11.7579	13.0627	0.492031	0.422832	0.380861
TraesCS1B02G258500		chr1B	455356121	455359824		Yes	-	-	2.19915	2.08448	1.94425	0.649788	0.60672	0.747033		Yes	Yes	Yes	2.30867	2.20688	2.68812	1.13457	0.913025	0.652108
TraesCS1B02G258600		chr1B	455983799	455986097		-	Yes	-	3.64647	5.05632	5.02567	0.956488	0.76886	0.857652		Yes	Yes	Yes	5.15586	4.70441	5.05979	1.11661	0.994018	1.0399
TraesCS1B02G258700		chr1B	456184940	456188362		Yes	-	-	2.17519	2.37083	2.67694	0.723348	0.666501	0.819164		-	Yes	-	2.52692	2.75254	2.90529	0.75347	0.808782	0.74498
TraesCS1B02G258800		chr1B	456252451	456255472		Yes	-	-	22.1345	20.5015	20.9591	0.617545	0.625845	0.616726		Yes	Yes	Yes	11.3603	11.8462	16.1757	0.611951	0.672971	0.74682
TraesCS1B02G258900		chr1B	456259382	456261621		-	Yes	-	8.09401	6.41812	7.54034	0.656871	0.516826	0.79281		-	Yes	-	12.172	9.83686	10.6649	0.630164	0.647814	0.612873
TraesCS1B02G259000		chr1B	456263682	456274343		-	-	-	17.5926	18.0107	21.51	0.302213	0.282403	0.244399		-	Yes	-	20.9929	19.4286	23.1323	0.560587	0.569477	0.536672
TraesCS1B02G259300		chr1B	456728042	456745945		Yes	Yes	Yes	3.11011	2.81418	3.99332	0.68188	0.611669	1.331		-	Yes	-	2.63059	2.35272	2.57747	1.00851	0.878471	1.0466
TraesCS1B02G259400		chr1B	456839537	456840289		-	-	-	-	-	-	-	-	-		Yes	Yes	Yes	12.9428	12.7499	9.82653	0.581045	0.559639	0.629269
TraesCS1B02G259500		chr1B	456974572	456978605		Yes	Yes	Yes	5.4607	5.57371	6.01697	0.61783	0.49226	0.528601		Yes	Yes	Yes	10.5531	8.41823	9.12631	0.663452	0.623494	0.656762
TraesCS1B02G259600		chr1B	456996535	457003832		-	Yes	-	9.09481	7.76099	10.7106	0.597571	0.644559	0.73859		Yes	-	-	4.82364	4.78881	5.57964	0.795587	0.728292	0.737466
TraesCS1B02G259700		chr1B	457024724	457026608		Yes	Yes	Yes	4.55409	4.27267	4.65559	0.853215	0.847184	0.823887		Yes	Yes	Yes	2.46802	2.53689	3.04356	1.03398	0.934398	0.883643
TraesCS1B02G259800		chr1B	457316990	457321795		Yes	Yes	Yes	2.40828	2.31413	2.33265	0.975945	0.864725	1.03831		Yes	Yes	Yes	3.11155	3.15619	4.00427	1.13729	0.952123	0.935772
TraesCS1B02G260000		chr1B	457378595	457380723		-	-	-	4.62388	4.88636	5.29895	0.503452	0.430659	0.439337		-	Yes	-	8.62307	8.34189	7.99088	0.781505	0.60308	0.568001
TraesCS1B02G260100		chr1B	457460379	457471725		-	-	-	13.203	13.0799	16.0143	0.341267	0.318071	0.415256		Yes	Yes	Yes	14.8256	14.6157	16.9618	0.567189	0.516021	0.539762
TraesCS1B02G260400		chr1B	457862771	457866260		-	-	-	91.0542	91.1397	87.4577	0.190269	0.177577	0.202933		Yes	-	-	16.8267	16.7181	19.2367	0.490406	0.310787	0.286749
TraesCS1B02G260500		chr1B	458005826	458008992		-	-	-	1.4414	1.27596	1.21815	0.895357	0.873541	1.08781		-	Yes	-	21.0918	21.9135	19.9377	0.509842	0.53517	0.391778
TraesCS1B02G260600		chr1B	458129629	458130898		-	-	-	-	-	0.390492	-	-	1.75039		-	Yes	-	9.72511	12.0158	7.87383	1.0838	0.993376	1.00894
TraesCS1B02G260700		chr1B	458262996	458264317		-	-	-	0.375216	0.433998	0.420838	1.93529	1.94952	1.60481		-	Yes	-	14.7761	16.0037	14.3383	0.997272	0.928969	0.827637
TraesCS1B02G260800		chr1B	458325252	458327354		Yes	-	-	18.5574	19.6304	17.9811	0.461335	0.429884	0.479577		-	-	-	0.659768	0.533609	0.783937	1.40022	1.33191	1.65123
TraesCS1B02G260900		chr1B	458385467	458387632		-	-	-	61.7275	64.8302	62.4535	0.221107	0.211499	0.221097		-	Yes	-	83.4518	89.001	89.272	0.388059	0.411711	0.342883
TraesCS1B02G261000		chr1B	458633179	458634360		Yes	-	-	5.75837	5.34245	5.53563	0.497893	0.407991	0.516056		-	-	-	4.2131	3.76363	3.9861	0.789003	0.567474	0.504329
TraesCS1B02G261100		chr1B	458726495	458727590		-	Yes	-	3.9053	4.18448	3.56975	0.655659	0.497327	0.680502		-	Yes	-	6.16716	6.81101	6.21221	0.798498	0.584615	0.641105
TraesCS1B02G261400		chr1B	459918216	459925747		Yes	-	-	4.37406	4.23608	4.23061	0.601986	0.593188	0.491922		-	-	-	1.11598	1.39884	1.15415	1.19993	1.2149	0.929578
TraesCS1B02G261500		chr1B	459925845	459928716		-	-	-	13.505	14.0268	15.0403	0.289585	0.262908	0.317106		Yes	-	-	16.2769	17.0994	18.3613	0.374005	0.350411	0.285618
TraesCS1B02G261600		chr1B	459928847	459933457		-	-	-	16.5736	17.4863	18.7256	0.321892	0.329409	0.341174		Yes	Yes	Yes	13.1595	12.5743	12.32	0.443466	0.367708	0.378717
TraesCS1B02G261700		chr1B	460143014	460146990		Yes	-	-	6.46668	7.39284	7.187	0.446058	0.358759	0.381428		Yes	-	-	7.84919	7.37961	8.32924	0.456053	0.459937	0.465745
TraesCS1B02G262000		chr1B	460273342	460281237		Yes	-	-	18.2377	18.6176	20.099	0.476167	0.502201	0.523358		Yes	Yes	Yes	7.71947	7.2384	7.06548	0.574819	0.590892	0.635335
TraesCS1B02G262100		chr1B	460554407	460557864		Yes	-	-	2.6393	2.90425	3.22137	0.668297	0.487139	0.532407		-	Yes	-	2.19034	2.31291	2.85955	0.787457	0.807953	0.756966
TraesCS1B02G262600		chr1B	461298262	461312532		-	-	-	14.6876	14.4354	15.42	0.554176	0.565138	0.562494		-	Yes	-	19.2214	17.5596	18.481	0.686605	0.631171	0.651725
TraesCS1B02G262900		chr1B	461439293	461440508		-	-	-	-	-	-	-	-	-		Yes	Yes	Yes	0.860723	0.765458	0.629226	1.6957	1.9683	1.52752
TraesCS1B02G263000		chr1B	462792367	462796194		-	-	-	5.83211	6.5126	6.13604	0.563082	0.413306	0.433172		Yes	Yes	Yes	5.52952	5.28594	5.67281	0.611195	0.562908	0.525963
TraesCS1B02G263100		chr1B	462798356	462800057		Yes	Yes	Yes	7.84248	6.82625	5.58713	0.680585	0.687553	0.663116		Yes	Yes	Yes	13.6469	13.8514	14.5668	0.625814	0.58122	0.541846
TraesCS1B02G263400		chr1B	463526116	463532620		Yes	Yes	Yes	17.768	16.4949	19.7354	0.433149	0.46203	0.496781		-	Yes	-	3.52934	3.1407	3.94899	0.707095	0.754643	0.729158
TraesCS1B02G263500		chr1B	463831229	463833423		-	-	-	1.66733	1.94749	2.11318	1.10151	0.893702	0.984928		Yes	Yes	Yes	1.34883	1.62947	2.10052	1.24318	1.07598	0.980456
TraesCS1B02G263700		chr1B	464146962	464151441		Yes	Yes	Yes	5.12726	4.11595	3.87319	0.804778	0.543863	0.894207		Yes	Yes	Yes	13.6163	10.4825	8.81666	0.739912	0.763697	0.748029
TraesCS1B02G263900		chr1B	464481216	464484149		Yes	-	-	31.15	28.3838	28.5754	0.405112	0.433589	0.436956		-	Yes	-	3.37214	2.94529	3.27084	1.17597	1.26964	1.07479
TraesCS1B02G264000		chr1B	464710159	464716856		-	-	-	27.29	25.8632	26.9327	0.313794	0.304033	0.293809		-	Yes	-	57.5624	54.0822	46.8395	0.359774	0.396456	0.351704
TraesCS1B02G264200		chr1B	465096928	465099723		-	-	-	7.37708	6.7386	6.57637	0.483264	0.471723	0.45921		-	Yes	-	28.1348	28.6894	27.8107	0.326846	0.295508	0.308875
TraesCS1B02G264300		chr1B	465239280	465242285		Yes	Yes	Yes	8.57364	8.08423	8.71769	0.717726	0.570059	0.541037		Yes	-	-	1.22933	1.10219	0.983541	1.21791	1.22423	1.34161
TraesCS1B02G264400		chr1B	465243281	465246190		-	Yes	-	3.41435	3.37107	3.76396	0.63257	0.708707	0.791823		Yes	-	-	2.58086	2.51016	2.19331	0.720759	0.738735	0.723012
TraesCS1B02G264600		chr1B	465378842	465386193		-	-	-	-	-	-	-	-	-		Yes	-	-	1.31907	1.10791	0.975273	1.501	1.88851	0.978151
TraesCS1B02G264700		chr1B	465387663	465389501		-	-	-	-	-	-	-	-	-		-	Yes	-	1.81261	2.11298	1.63458	0.908698	1.06554	0.925066
TraesCS1B02G264800		chr1B	465585111	465589319		Yes	Yes	Yes	1.30872	1.38447	1.99411	1.05024	1.00218	1.14262		-	Yes	-	1.72099	1.83212	1.73666	1.04059	1.34795	1.02473
TraesCS1B02G264900		chr1B	465683651	465701383		Yes	-	-	69.7109	64.8954	63.9923	0.325145	0.280335	0.2888		Yes	Yes	Yes	83.5807	70.7217	59.2664	0.698748	0.827021	0.648776
TraesCS1B02G265200		chr1B	465977021	465979361		-	-	-	11.0116	11.2523	12.1038	0.409907	0.329778	0.358504		Yes	-	-	11.1479	11.3308	11.6686	0.474344	0.491936	0.378072
TraesCS1B02G265500		chr1B	466087127	466089186		Yes	-	-	2.02331	2.42079	2.41705	0.734686	0.700202	0.650747		-	Yes	-	5.20857	4.7268	5.58844	0.684973	0.674958	0.651113
TraesCS1B02G265600		chr1B	466089164	466092085		-	-	-	32.1832	33.5972	33.5796	0.253484	0.251467	0.271287		-	Yes	-	4.36437	3.90582	4.16133	0.813164	0.666196	0.634125
TraesCS1B02G265700		chr1B	466093077	466094378		Yes	-	-	5.7642	4.99655	5.60563	0.560283	0.55198	0.673768		Yes	-	-	1.13339	1.02994	1.18572	1.09526	1.0471	1.44936
TraesCS1B02G265900		chr1B	466936456	466938147		Yes	Yes	Yes	2.65769	2.24709	2.75752	0.851014	0.909616	0.878367		Yes	Yes	Yes	5.24581	5.38125	6.07765	0.714538	0.610228	0.537827
TraesCS1B02G266000		chr1B	467200487	467206925		-	-	-	0.39397	0.468623	0.685249	1.329	1.23569	1.40326		Yes	Yes	Yes	0.942567	0.924521	1.17417	1.74655	1.6847	1.32825
TraesCS1B02G266100		chr1B	467540751	467553928		-	-	-	9.88652	10.6427	11.5582	0.346666	0.363044	0.329053		Yes	-	-	17.7318	17.317	16.1976	0.414632	0.349634	0.359838
TraesCS1B02G266200		chr1B	467930272	467934458		-	Yes	-	42.1873	38.3129	41.2494	0.559105	0.557396	0.561416		-	-	-	34.0935	31.0517	30.3475	0.400095	0.399877	0.458971
TraesCS1B02G266500		chr1B	468509870	468513584		-	Yes	-	11.6894	11.0767	9.42605	0.711935	0.496367	0.582763		Yes	-	-	1.33659	1.39553	1.3964	1.26578	1.24844	1.11273
TraesCS1B02G266600		chr1B	469159567	469163829		-	-	-	2.01611	1.56947	1.98274	0.884591	0.754809	0.803485		-	Yes	-	3.71513	3.32485	3.36058	0.724341	0.702987	0.74779
TraesCS1B02G266700		chr1B	469536982	469538541		-	-	-	0.957718	0.936227	0.91517	1.19309	0.845515	0.827808		-	Yes	-	1.99219	1.76573	1.73438	1.65858	0.927011	0.831182
TraesCS1B02G266800		chr1B	469603375	469615885		Yes	-	-	2.34385	2.09689	1.99601	1.20697	0.68254	0.725187		Yes	Yes	Yes	3.33308	2.73156	2.39542	1.00801	0.968486	0.90152
TraesCS1B02G267000		chr1B	469972416	469978980		-	-	-	42.3735	42.832	47.7734	0.329954	0.30353	0.291401		-	Yes	-	76.3199	66.3909	67.7803	0.418459	0.418148	0.371286
TraesCS1B02G267200		chr1B	470295030	470300941		Yes	Yes	Yes	2.51416	2.56394	2.62366	0.774268	0.674111	0.657105		Yes	Yes	Yes	1.99004	2.36745	2.10481	0.855992	1.07171	0.955937
TraesCS1B02G267300		chr1B	470306416	470308171		-	-	-	-	-	-	-	-	-		Yes	Yes	Yes	4.88707	3.64963	2.88736	0.966648	0.882606	0.98713
TraesCS1B02G267700		chr1B	470716305	470718103		-	-	-	-	-	-	-	-	-		-	Yes	-	1.91375	1.65134	2.09219	0.993406	1.24842	1.01758
TraesCS1B02G267800		chr1B	470777255	470780959		-	-	-	18.7303	18.349	16.398	0.404691	0.361723	0.409278		Yes	-	-	35.1247	31.4247	30.3992	0.394449	0.414796	0.402573
TraesCS1B02G267900		chr1B	470910728	470913989		Yes	-	-	9.36058	10.3963	12.8115	0.730701	0.735667	0.762395		-	Yes	-	6.43338	5.94762	7.69623	1.26569	1.01994	0.936945
TraesCS1B02G268000		chr1B	470940407	470941872		Yes	-	-	1.98761	2.05566	2.17871	0.935395	0.933951	1.05453		Yes	-	-	1.24683	1.56852	1.16065	1.41391	1.22026	1.22973
TraesCS1B02G268300		chr1B	471173448	471178201		-	Yes	-	5.01515	5.22114	4.3847	0.690145	0.609121	0.559554		Yes	-	-	2.04516	1.94954	1.54909	1.13009	1.05938	1.17148
TraesCS1B02G268400		chr1B	471183349	471192865		Yes	Yes	Yes	1.80019	2.05679	1.93008	0.858581	0.848759	0.998312		-	-	-	-	-	-	-	-	-
TraesCS1B02G268500		chr1B	471193653	471197176		Yes	-	-	2.20372	2.33351	2.69369	0.850234	0.85273	0.716671		-	-	-	3.90782	3.52826	3.61957	0.761355	0.909989	0.582829
TraesCS1B02G268600		chr1B	471517260	471521814		-	-	-	22.2033	20.8887	22.2479	0.339384	0.41774	0.395511		Yes	-	-	30.3499	31.8171	29.6498	0.360849	0.35849	0.361402
TraesCS1B02G269100		chr1B	473284911	473286231		-	Yes	-	3.67073	3.79463	3.35625	0.83909	0.593056	0.82823		-	Yes	-	2.61362	2.22488	3.10578	0.884949	0.868109	0.736088
TraesCS1B02G269400		chr1B	473822041	473825046		-	Yes	-	37.7918	40.7465	36.4308	0.483252	0.378124	0.446533		-	-	-	46.4813	43.3134	43.4423	0.320611	0.296173	0.307972
TraesCS1B02G269500		chr1B	473864248	473868617		Yes	-	-	23.4184	19.2855	20.7133	0.652	0.601713	0.590799		-	Yes	-	12.7633	10.9035	11.2468	0.657457	0.76519	0.578804
TraesCS1B02G269600		chr1B	474117636	474121348		-	-	-	45.4348	44.8435	42.813	0.326585	0.324541	0.307242		Yes	Yes	Yes	45.423	43.0162	43.3392	0.429826	0.456317	0.459882
TraesCS1B02G269700		chr1B	474259727	474262228		-	Yes	-	2.56577	1.96632	2.48681	0.913647	0.787754	0.967049		-	-	-	0.984551	0.877822	1.05582	1.5046	1.40983	1.16613
TraesCS1B02G269800		chr1B	474445070	474448408		Yes	-	-	2.97459	2.47335	2.71633	0.862664	0.811255	0.830864		-	Yes	-	2.89789	2.53515	2.40011	0.897068	0.873753	0.868173
TraesCS1B02G270000		chr1B	474658361	474666014		Yes	-	-	92.5758	93.6953	81.0295	0.318131	0.304108	0.337782		Yes	Yes	Yes	10.426	9.69669	8.25026	0.505556	0.515841	0.45312
TraesCS1B02G270100		chr1B	474681873	474687288		-	Yes	-	9.43099	11.0939	10.5358	0.543839	0.406696	0.523902		-	Yes	-	3.96139	4.24295	3.68857	0.759211	0.714457	0.563983
TraesCS1B02G270700		chr1B	476027245	476032401		Yes	-	-	1.19281	1.49717	1.66864	1.02398	0.800719	0.874462		-	-	-	1.08502	1.18945	1.53531	1.27551	0.921501	0.80553
TraesCS1B02G270900		chr1B	476076098	476079538		-	-	-	2.07911	2.10346	2.29392	0.768361	0.585571	0.65304		Yes	-	-	2.68009	2.34445	2.10202	0.822863	0.941761	0.72347
TraesCS1B02G271000		chr1B	476332863	476347175		Yes	Yes	Yes	6.34434	6.30313	7.78099	0.650455	0.60371	0.704028		-	Yes	-	5.24908	4.80306	5.46571	1.00929	0.799917	0.842114
TraesCS1B02G271100		chr1B	476871707	476879224		-	Yes	-	9.02527	10.481	9.82047	0.84717	0.688158	0.677843		Yes	Yes	Yes	9.21016	8.88524	8.26874	0.70075	0.798305	0.595792
TraesCS1B02G271300		chr1B	476920336	476925259		-	-	-	-	-	-	-	-	-		-	Yes	-	2.43443	2.75785	2.13404	1.16257	1.00971	0.944683
TraesCS1B02G271800		chr1B	477399557	477406379		-	-	-	35.0627	32.8098	35.2555	0.289945	0.24686	0.273303		-	Yes	-	39.3883	32.9639	37.9671	0.480966	0.384087	0.402334
TraesCS1B02G272200		chr1B	478256239	478260991		Yes	-	-	20.2645	20.2637	22.8862	0.515746	0.452968	0.585026		Yes	Yes	Yes	8.02457	7.36239	9.14728	0.747317	0.675761	0.654904
TraesCS1B02G272300		chr1B	478481073	478482071		-	-	-	-	-	-	-	-	-		Yes	Yes	Yes	1.04788	1.29782	1.5049	1.04935	1.40074	0.907722
TraesCS1B02G272700		chr1B	478598459	478600673		Yes	Yes	Yes	10.5463	10.1011	9.85394	0.505614	0.516864	0.719225		-	-	-	-	-	-	-	-	-
TraesCS1B02G272900		chr1B	478721054	478725344		-	-	-	99.2581	94.5174	106.694	0.394948	0.357237	0.344101		-	Yes	-	66.0247	66.6388	70.2198	0.367479	0.527574	0.461657
TraesCS1B02G273000		chr1B	479793153	479794485		Yes	-	-	64.5689	69.3718	71.9681	0.386399	0.326273	0.365061		Yes	Yes	Yes	83.9136	97.6902	117.479	0.398948	0.375483	0.422495
TraesCS1B02G273100		chr1B	480326676	480327693		Yes	Yes	Yes	69.6648	81.4537	82.1858	0.579049	0.523055	0.465878		-	Yes	-	138.76	158.748	159.799	0.538495	0.498093	0.549742
TraesCS1B02G273200		chr1B	480367508	480372674		-	-	-	7.92145	7.71167	8.37007	0.571157	0.429946	0.377209		Yes	-	-	9.85357	9.98995	9.97369	0.494726	0.443277	0.412923
TraesCS1B02G273400		chr1B	480478388	480480963		-	-	-	31.983	29.8952	30.4522	0.317551	0.305359	0.304176		Yes	Yes	Yes	57.9907	59.8017	63.7309	0.360248	0.347648	0.307365
TraesCS1B02G273500		chr1B	480653385	480657030		-	Yes	-	6.22666	7.98462	7.66652	0.887442	0.650054	0.726904		-	-	-	-	-	-	-	-	-
TraesCS1B02G273600		chr1B	480819019	480821838		Yes	Yes	Yes	22.2285	20.1667	21.6512	0.373275	0.304403	0.360709		Yes	-	-	1.93538	1.73183	1.9832	0.99882	0.877551	0.903555
TraesCS1B02G273800		chr1B	480837160	480841886		Yes	-	-	6.12337	6.9351	7.54409	0.50982	0.500239	0.448785		-	Yes	-	6.49737	7.13894	5.62539	0.584146	0.701813	0.65325
TraesCS1B02G273900		chr1B	480848880	480851263		-	-	-	182.526	180.675	178.076	0.222343	0.217846	0.200654		-	Yes	-	247.255	266.959	278.062	0.290631	0.298632	0.261233
TraesCS1B02G274000		chr1B	480963986	480974454		Yes	Yes	Yes	2.98373	3.34017	3.68809	0.607824	0.597054	0.56193		Yes	-	-	0.965164	1.12337	1.31581	1.30348	1.45314	1.06871
TraesCS1B02G274100		chr1B	480976925	480977467		-	-	-	0.307533	-	-	1.79936	-	-		Yes	-	-	0.659564	0.74856	0.698856	1.46018	1.55129	2.65455
TraesCS1B02G274300	TaNAC48-B1	chr1B	481540499	481542564		-	Yes	-	13.561	13.2728	13.2614	0.687349	0.684994	0.674249		Yes	Yes	Yes	6.79056	6.0925	3.55326	0.573471	0.659628	0.695543
TraesCS1B02G274400		chr1B	481706707	481712978		-	Yes	-	5.84969	5.91174	7.11259	0.599816	0.424473	0.529912		Yes	Yes	Yes	5.38982	4.65221	3.90231	0.730965	0.730191	0.601282
TraesCS1B02G274500		chr1B	481848316	481850560		-	-	-	-	-	-	-	-	-		Yes	Yes	Yes	2.9731	2.65269	3.62487	1.27329	0.926486	0.937968
TraesCS1B02G274600		chr1B	481862756	481868814		Yes	Yes	Yes	21.1776	24.2929	25.9407	0.948799	0.759982	0.786337		Yes	Yes	Yes	22.7729	25.5325	26.9802	0.496436	0.420186	0.382934
TraesCS1B02G274700		chr1B	482163940	482166497		-	Yes	-	224.655	250.362	266.909	0.469553	0.386367	0.420946		-	-	-	264.584	283.079	309.377	0.332094	0.263646	0.268851
TraesCS1B02G274800		chr1B	482178570	482189394		-	-	-	1.8039	1.833	2.12909	0.727287	0.60472	0.878545		Yes	Yes	Yes	2.32926	2.39874	2.81767	0.836461	1.00224	0.808249
TraesCS1B02G275000		chr1B	482450864	482455256		-	-	-	1.42248	1.57991	1.47564	1.04212	0.914018	0.952433		-	Yes	-	2.41954	2.13933	2.58361	1.00142	1.00986	0.796969
TraesCS1B02G275200		chr1B	482696699	482698471		-	-	-	2.56943	2.35058	2.40679	0.799591	0.666811	0.865876		Yes	-	-	1.36824	1.32134	1.84351	1.20958	1.17796	0.953733
TraesCS1B02G275400		chr1B	482712998	482717101		Yes	-	-	8.27593	8.54837	9.19014	0.565698	0.478159	0.465534		Yes	Yes	Yes	5.45989	5.9141	6.62326	0.571031	0.498155	0.513497
TraesCS1B02G275500		chr1B	483114409	483119166		-	-	-	0.776056	0.751756	0.876038	1.23074	1.12609	1.13105		Yes	Yes	Yes	2.29247	2.25693	2.88684	0.99948	1.16573	0.956671
TraesCS1B02G275600		chr1B	483289079	483301762		Yes	Yes	Yes	4.88173	4.54886	4.92006	0.696214	0.550093	0.688216		Yes	Yes	Yes	9.40413	9.73247	7.61213	0.465479	0.555344	0.382544
TraesCS1B02G275700		chr1B	483367067	483372856		Yes	-	-	1.56029	1.57818	1.65731	0.811896	0.853753	0.868699		-	Yes	-	4.04789	3.8938	3.74581	0.79717	0.790793	0.705705
TraesCS1B02G275800		chr1B	483373147	483373734		-	-	-	-	-	-	-	-	-		-	Yes	-	1.25019	1.73828	1.41799	1.35351	1.20836	1.25099
TraesCS1B02G276000		chr1B	483587180	483590135		Yes	Yes	Yes	6.61148	6.28874	6.27365	0.627069	0.610275	0.598208		-	-	-	-	-	0.453219	-	-	2.10049
TraesCS1B02G276200		chr1B	484146951	484147772		-	Yes	-	207.084	251.229	291.618	1.12461	0.754179	0.942288		Yes	Yes	Yes	12.2634	14.2875	17.9883	0.904773	0.972358	1.16987
TraesCS1B02G276500		chr1B	484297163	484298026		Yes	Yes	Yes	161.382	183.206	218.103	0.507898	0.604466	0.512633		-	Yes	-	558.916	581.12	469.248	0.422862	0.438178	0.41205
TraesCS1B02G276700		chr1B	484360535	484360926		-	Yes	-	3.48997	3.73662	4.05866	1.3376	1.67387	1.05367		Yes	Yes	Yes	155.117	150.438	122.124	0.886798	0.834867	0.705097
TraesCS1B02G276800		chr1B	484365901	484366783		Yes	Yes	Yes	113.913	127.829	148.963	0.619708	0.616736	0.529067		-	Yes	-	1679.92	1845.57	1478.49	0.467216	0.488911	0.479175
TraesCS1B02G276900		chr1B	484376294	484377037		-	Yes	-	42.3687	43.22	41.4488	0.687318	0.643177	0.6284		Yes	Yes	Yes	296.59	299.286	225.368	0.686573	0.698959	0.612009
TraesCS1B02G277000		chr1B	484462639	484465330		Yes	Yes	Yes	168.027	172.283	167.858	0.748112	0.777676	0.699617		Yes	Yes	Yes	26.6936	29.1055	34.8258	0.592692	0.6789	0.639717
TraesCS1B02G277100		chr1B	484690298	484692949		Yes	Yes	Yes	5.1257	5.53111	6.49974	1.07566	0.971872	0.926031		Yes	Yes	Yes	43.3981	51.4398	60.6426	0.606709	0.583142	0.607736
TraesCS1B02G277300		chr1B	484887115	484891216		-	-	-	49.388	47.935	52.4718	0.299354	0.246059	0.24044		-	Yes	-	81.783	88.106	81.8627	0.35226	0.414974	0.315581
TraesCS1B02G277400		chr1B	485283208	485288021		Yes	-	-	4.06825	4.56219	4.96974	0.553022	0.501132	0.490921		-	Yes	-	4.59358	4.0692	4.85175	0.657	0.67031	0.600991
TraesCS1B02G277500		chr1B	485288381	485293801		Yes	-	-	8.59593	8.82908	8.50527	0.590215	0.468894	0.442765		Yes	Yes	Yes	19.0707	17.0379	14.7469	0.550954	0.615146	0.526709
TraesCS1B02G277800		chr1B	486344660	486346980		-	Yes	-	18.7485	18.5407	18.349	0.668194	0.556291	0.491897		-	Yes	-	15.4337	16.4599	13.5379	0.792404	0.761991	0.666312
TraesCS1B02G278300		chr1B	486777121	486779644		Yes	-	-	1.12461	1.09029	1.01205	1.33163	0.928004	0.918542		-	-	-	-	-	-	-	-	-
TraesCS1B02G278600		chr1B	486968982	486975788		-	-	-	18.1615	17.4474	17.6324	0.513237	0.337149	0.370468		-	Yes	-	4.03234	3.13595	3.49266	0.76546	1.14415	0.873941
TraesCS1B02G278800		chr1B	487144453	487145097		-	Yes	-	10.9369	13.8548	13.0215	0.745266	0.672192	0.624263		Yes	Yes	Yes	2.87161	3.39399	3.90896	1.08467	0.893892	0.82061
TraesCS1B02G279000		chr1B	487405545	487407748		-	-	-	2.81001	2.82944	3.1961	0.614	0.574002	0.523572		-	Yes	-	1.89153	1.63751	1.8081	1.05919	0.795554	0.932689
TraesCS1B02G279100		chr1B	487425602	487427181		-	-	-	4.03034	5.20439	5.52402	0.777236	0.64984	0.835573		-	Yes	-	15.6348	11.6749	18.9978	0.795202	0.684445	0.766227
TraesCS1B02G279200		chr1B	487489192	487496862		-	Yes	-	3.13981	2.70538	3.18967	0.829371	0.687932	0.750197		Yes	Yes	Yes	8.91346	9.54767	12.091	0.743703	0.763801	0.686355
TraesCS1B02G279300		chr1B	487678899	487682502		-	-	-	3.2919	3.79502	4.00293	0.817644	0.663105	0.705074		Yes	Yes	Yes	3.05195	3.2546	3.47432	0.824282	0.8862	0.696764
TraesCS1B02G279400		chr1B	487950160	487951643		Yes	Yes	Yes	6.50852	6.51936	5.41013	0.777598	0.665532	0.677492		Yes	-	-	11.4359	13.391	14.1437	0.452334	0.430862	0.360872
TraesCS1B02G279500		chr1B	488124720	488128277		Yes	-	-	4.69436	5.11098	6.17941	0.763177	0.620032	0.579147		-	Yes	-	3.89544	3.50757	4.37857	0.775082	0.667616	0.728515
TraesCS1B02G279600		chr1B	488207700	488215642		-	Yes	-	17.0048	14.4227	16.6574	0.484822	0.359012	0.498867		-	Yes	-	18.318	15.6828	16.2715	0.585026	0.683005	0.529219
TraesCS1B02G279700		chr1B	488215666	488218436		Yes	-	-	19.2004	18.7096	19.603	0.353484	0.349369	0.311764		Yes	-	-	2.27213	2.30587	2.31474	1.20776	0.754645	0.668002
TraesCS1B02G280000		chr1B	488463731	488466624		Yes	-	-	1.80747	2.25965	2.81221	0.778487	0.644957	0.782075		Yes	-	-	1.61057	1.67372	1.96928	0.922664	0.891536	0.705299
TraesCS1B02G280100		chr1B	488473586	488482853		Yes	Yes	Yes	14.4685	12.7903	12.8133	0.5239	0.341958	0.426082		Yes	Yes	Yes	7.22741	8.06814	9.92287	0.705939	0.627169	0.5572
TraesCS1B02G280400		chr1B	488642466	488644846		-	Yes	-	2.62045	3.45657	2.33505	0.964716	0.787867	0.931891		-	-	-	-	-	-	-	-	-
TraesCS1B02G280500		chr1B	488819410	488820122		Yes	-	-	5.16779	5.09705	5.47378	0.437815	0.410798	0.485124		-	Yes	-	4.76599	4.45031	4.61207	0.615529	0.700299	0.63168
TraesCS1B02G280800		chr1B	489198584	489200719		-	-	-	7.21711	7.74429	8.15742	0.458767	0.35004	0.3946		Yes	-	-	11.2144	11.7742	12.3231	0.389829	0.374733	0.342272
TraesCS1B02G280900		chr1B	489201360	489207564		-	-	-	16.9475	16.8123	17.3273	0.324046	0.287689	0.270663		-	Yes	-	9.39454	8.60661	9.33229	0.555862	0.615196	0.610354
TraesCS1B02G281000		chr1B	489243066	489245579		-	-	-	52.0408	48.5086	52.8282	0.348104	0.36006	0.297453		-	Yes	-	70.5003	71.5286	65.8206	0.496662	0.517101	0.572771
TraesCS1B02G281100		chr1B	489249385	489253102		Yes	-	-	6.51177	6.59949	7.47418	0.810523	0.868101	0.884772		-	Yes	-	2.63783	2.43765	3.02579	1.1067	1.08112	1.22797
TraesCS1B02G281200		chr1B	489545101	489546521		Yes	Yes	Yes	23.8057	20.3196	17.7403	0.739642	0.668975	0.806399		-	Yes	-	3.49863	3.24283	3.62844	0.877338	0.907113	0.959827
TraesCS1B02G281400		chr1B	489628876	489630276		-	-	-	-	-	-	-	-	-		Yes	-	-	1.0979	1.10689	0.781178	1.061	1.33046	1.14602
TraesCS1B02G281600		chr1B	489992989	489994409		Yes	Yes	Yes	13.1072	12.0312	10.6501	0.604478	0.542828	0.546268		-	Yes	-	22.9392	23.8168	22.3461	0.552028	0.500012	0.517389
TraesCS1B02G282000		chr1B	490720584	490723032		Yes	Yes	Yes	5.05209	4.9057	4.30015	0.842108	0.851153	0.933316		Yes	Yes	Yes	0.754346	0.871146	0.768168	1.57696	1.42832	1.56676
TraesCS1B02G282100		chr1B	491038156	491041540		-	-	-	7.25729	8.58529	7.81613	0.67491	0.60843	0.589497		-	Yes	-	2.85505	3.04503	3.00365	0.848698	0.82373	0.794336
TraesCS1B02G282200		chr1B	491081622	491087500		-	-	-	7.29256	7.34645	7.34203	0.37853	0.382605	0.394272		Yes	Yes	Yes	16.8271	18.0083	16.9099	0.372944	0.326967	0.346912
TraesCS1B02G282300		chr1B	491231072	491233471		-	-	-	0.642577	0.827195	0.662522	1.40579	1.90703	1.60666		-	Yes	-	19.1405	20.5727	20.1994	0.506477	0.486343	0.507165
TraesCS1B02G282500		chr1B	491250125	491254720		-	-	-	1.55539	1.56001	1.92288	0.77217	0.67588	1.18066		Yes	-	-	1.34911	1.19067	0.929569	1.20583	1.30285	1.17063
TraesCS1B02G282600		chr1B	491261820	491262753		-	-	-	0.642715	0.717608	0.78666	1.42547	1.08577	1.27382		Yes	Yes	Yes	4.54936	3.69891	3.33736	0.945095	1.11021	0.969575
TraesCS1B02G282700		chr1B	491399174	491401062		Yes	Yes	Yes	6.60521	6.49531	7.23177	0.545771	0.500703	0.577449		Yes	Yes	Yes	5.1686	4.35948	4.47324	0.908188	0.789465	0.75905
TraesCS1B02G282900		chr1B	491982334	491985719		Yes	-	-	13.9898	13.3513	12.5857	0.535609	0.462609	0.487496		Yes	Yes	Yes	24.071	23.8764	23.9325	0.375706	0.438509	0.369593
TraesCS1B02G283100		chr1B	492296686	492298709		-	-	-	0.392295	0.561235	0.44409	1.31111	1.40479	1.32391		Yes	Yes	Yes	3.1195	3.9318	5.80174	1.20771	0.947581	1.01063
TraesCS1B02G283200		chr1B	492302341	492305377		-	-	-	10.3267	10.3932	12.8028	0.470025	0.410527	0.473928		Yes	Yes	Yes	10.3348	11.5502	13.7731	0.57885	0.478667	0.39989
TraesCS1B02G283300		chr1B	492306243	492308013		-	-	-	18.4876	18.4083	17.7156	0.496051	0.418821	0.477538		-	Yes	-	179.007	176.927	215.087	0.371552	0.345181	0.318764
TraesCS1B02G283500		chr1B	492333516	492335790		-	-	-	-	0.369748	-	-	1.18659	-		-	Yes	-	2.34426	2.04654	2.9968	1.22417	0.90744	0.865197
TraesCS1B02G283600		chr1B	492355380	492358156		-	Yes	-	6.55061	5.90393	6.76893	0.865287	0.662877	0.67449		Yes	Yes	Yes	60.6349	49.4153	40.2694	0.471714	0.456014	0.453452
TraesCS1B02G283700		chr1B	492368377	492369112		-	Yes	-	12.2316	13.545	11.6738	0.903542	0.646302	0.734304		-	Yes	-	15.3192	15.9126	15.7558	0.609833	0.605193	0.66829
TraesCS1B02G284000		chr1B	492865334	492866254		-	-	-	-	-	-	-	-	-		Yes	-	-	0.564282	0.791144	1.64215	1.60302	1.3367	0.981664
TraesCS1B02G284200		chr1B	493315207	493317060		Yes	Yes	Yes	12.4173	11.546	9.86312	0.658108	0.667455	0.666183		-	Yes	-	10.7069	10.871	10.5235	0.446057	0.425337	0.432495
TraesCS1B02G284400		chr1B	493867275	493869530		-	-	-	68.2301	65.5539	69.2813	0.40008	0.393391	0.382637		-	Yes	-	166.603	166.83	155.343	0.483497	0.486227	0.501856
TraesCS1B02G284600		chr1B	494154740	494160627		-	-	-	3.58259	3.77907	3.93737	0.76281	0.76633	0.695644		-	Yes	-	9.59239	8.13567	12.323	0.691542	0.667158	0.617574
TraesCS1B02G285300		chr1B	496095280	496100645		-	-	-	12.9772	11.0224	13.0502	0.524922	0.417848	0.457341		-	Yes	-	10.2485	8.66114	10.5389	0.555643	0.611471	0.576381
TraesCS1B02G285400		chr1B	496504336	496506859		Yes	-	-	1.35695	1.52613	1.44631	1.0551	1.04827	1.25408		-	Yes	-	6.21199	6.94236	6.41518	0.758804	0.686177	0.66962
TraesCS1B02G285500		chr1B	496560689	496562057		-	-	-	16.2702	17.855	19.9108	0.31086	0.345376	0.281457		-	Yes	-	120.141	142.783	141.742	0.443954	0.462292	0.435301
TraesCS1B02G285600		chr1B	496562859	496568161		Yes	-	-	5.63132	5.70877	6.54167	0.49498	0.43406	0.327522		-	Yes	-	6.3624	5.33476	5.89166	0.613449	0.585441	0.563377
TraesCS1B02G285700		chr1B	496568283	496572088		-	Yes	-	8.75226	9.95582	9.83869	0.632982	0.503999	0.52617		Yes	-	-	11.9831	11.7146	12.4056	0.412416	0.448947	0.364664
TraesCS1B02G285800		chr1B	497124690	497131575		-	-	-	-	-	-	-	-	-		Yes	Yes	Yes	4.67081	3.74531	3.46327	0.750832	0.775075	0.735702
TraesCS1B02G285900		chr1B	497273207	497275440		-	Yes	-	15.2508	13.7498	14.1971	0.455751	0.426488	0.491437		Yes	Yes	Yes	93.6155	84.9399	80.7098	0.457028	0.490658	0.418149
TraesCS1B02G286100		chr1B	497779003	497782048		-	Yes	-	8.6892	9.31477	9.70905	0.493184	0.498219	0.469537		Yes	Yes	Yes	5.86779	5.22473	5.24464	0.714801	0.746462	0.693183
TraesCS1B02G286200		chr1B	497799346	497822159		-	Yes	-	2.54698	2.44918	2.28735	0.744628	0.648133	0.815532		-	-	-	-	-	-	-	-	-
TraesCS1B02G286300		chr1B	498063360	498065527		-	Yes	-	15.3072	16.1	13.632	0.934655	0.873745	0.954877		-	-	-	29.1521	27.8585	25.5479	0.585337	0.562523	0.530431
TraesCS1B02G286500		chr1B	498630575	498632646		Yes	-	-	101.613	111.718	116.732	0.326386	0.303946	0.301055		Yes	Yes	Yes	73.3111	82.451	86.8889	0.31972	0.331393	0.298258
TraesCS1B02G286700		chr1B	498852430	498855266		-	-	-	4.39854	4.47072	5.09607	0.447773	0.446567	0.446091		Yes	Yes	Yes	5.90034	5.86343	5.68905	0.640156	0.54441	0.507998
TraesCS1B02G286900		chr1B	498862239	498872297		Yes	-	-	2.24057	2.16979	2.6164	0.947708	0.725758	0.819165		-	-	-	-	0.350423	0.4294	-	2.06686	1.4247
TraesCS1B02G287000		chr1B	499196791	499202980		-	-	-	12.0515	11.7585	13.5789	0.372156	0.412559	0.404796		Yes	-	-	18.1141	17.9792	21	0.488532	0.433928	0.413049
TraesCS1B02G287100		chr1B	499204314	499208117		-	-	-	15.6733	14.7073	16.4901	0.300851	0.329665	0.311707		Yes	Yes	Yes	3.43458	4.31376	4.56874	0.757667	0.74429	0.554084
TraesCS1B02G287200		chr1B	499218613	499219363		Yes	Yes	Yes	4.53702	4.97476	4.57688	0.565316	0.402346	0.537875		Yes	Yes	Yes	7.15852	7.94109	7.90497	0.485288	0.49012	0.483895
TraesCS1B02G287300		chr1B	499468321	499471837		-	-	-	-	-	-	-	-	-		Yes	-	-	0.781502	0.59052	1.27307	2.67262	1.22008	1.43596
TraesCS1B02G287400		chr1B	499545834	499546877		-	-	-	11.7379	11.8322	11.7974	0.449155	0.463408	0.502005		Yes	Yes	Yes	21.7255	24.7581	25.5849	0.456909	0.391428	0.413356
TraesCS1B02G287500		chr1B	499591551	499593780		Yes	Yes	Yes	38.0731	37.629	42.1857	0.686745	0.730398	0.725052		-	Yes	-	3.35571	3.61501	3.93217	0.846869	0.845355	0.875355
TraesCS1B02G287700		chr1B	499895698	499897584		Yes	-	-	3.73006	4.18661	3.81175	0.8086	0.795201	0.697645		-	Yes	-	2.41027	1.47481	1.6951	1.24478	0.938476	0.817989
TraesCS1B02G287800		chr1B	500539302	500540885		Yes	Yes	Yes	15.4937	11.5941	10.2702	0.968677	0.711121	0.696701		Yes	Yes	Yes	3.47889	3.25466	2.80778	0.967018	0.850472	0.788545
TraesCS1B02G288000		chr1B	501330256	501333702		-	Yes	-	6.88001	5.83224	7.38465	0.614494	0.531133	0.604231		Yes	Yes	Yes	2.04098	2.29191	2.42002	0.885565	0.924487	0.744689
TraesCS1B02G288200		chr1B	502217839	502220208		-	-	-	0.743004	0.873248	0.93256	1.0297	0.923108	1.26222		Yes	-	-	0.831074	0.63329	0.964987	1.25274	1.19394	1.02931
TraesCS1B02G288300		chr1B	502636708	502640366		-	-	-	3.13826	3.37567	3.31453	0.552316	0.573347	0.534479		-	Yes	-	6.38974	6.51713	7.87303	0.625132	0.711352	0.457901
TraesCS1B02G288600		chr1B	503351112	503353694		-	-	-	22.5455	23.4421	24.0871	0.501905	0.472125	0.430707		Yes	Yes	Yes	1.3486	1.23032	1.86812	1.34675	1.24429	1.09976
TraesCS1B02G288700		chr1B	503463840	503472111		-	-	-	0.958146	0.882923	0.951407	1.05263	0.872405	1.04452		Yes	Yes	Yes	1.11151	1.20134	1.5762	1.06223	1.19186	0.976964
TraesCS1B02G288800		chr1B	503511913	503516444		Yes	Yes	Yes	4.57344	3.95926	4.14086	0.756863	0.77468	0.652015		-	Yes	-	15.0692	13.5451	12.9312	0.817216	0.765197	0.715194
TraesCS1B02G289000		chr1B	503661444	503664356		-	-	-	0.902778	0.895373	1.069	1.37507	1.23284	1.16866		-	Yes	-	2.86405	2.59979	2.9981	1.06293	1.16448	1.01304
TraesCS1B02G289200		chr1B	504088438	504092237		-	Yes	-	5.00379	5.64957	5.56981	0.65331	0.594583	0.63078		Yes	Yes	Yes	6.08393	5.5384	5.01726	0.768821	0.622461	0.621246
TraesCS1B02G289300		chr1B	504093394	504096856		Yes	Yes	Yes	5.08118	4.25941	3.91311	0.777812	0.681282	0.768813		-	Yes	-	8.95778	10.4486	10.7575	0.654586	0.732123	0.767945
TraesCS1B02G289500		chr1B	504504929	504507288		-	-	-	20.0213	19.4006	19.7863	0.461742	0.49757	0.424437		Yes	Yes	Yes	113.508	119.751	150.056	0.596765	0.764691	0.625816
TraesCS1B02G289600		chr1B	505058097	505073230		-	Yes	-	11.5655	11.5413	14.5427	0.967525	0.735219	0.951052		Yes	Yes	Yes	3.58436	3.55369	4.34093	0.811993	0.79963	0.785208
TraesCS1B02G289700		chr1B	505110468	505113544		-	Yes	-	21.2111	24.0746	23.6738	0.744207	0.549	0.558868		-	Yes	-	97.3345	110.543	108.488	0.62717	0.602724	0.703704
TraesCS1B02G289800		chr1B	505609448	505612083		Yes	Yes	Yes	1.86953	1.81615	1.66059	0.89044	0.818716	0.724543		-	-	-	2.70463	2.21401	2.53001	1.09311	0.895631	0.928404
TraesCS1B02G289900		chr1B	505625710	505629365		-	-	-	2.19629	2.4645	2.4327	0.872727	0.683945	0.8052		Yes	Yes	Yes	1.36593	1.77645	2.01439	1.17802	1.16551	1.0766
TraesCS1B02G290000		chr1B	505654251	505657034		Yes	Yes	Yes	99.5168	96.5462	90.759	0.688264	0.688546	0.670074		Yes	Yes	Yes	544.384	463.214	387.817	0.43577	0.475634	0.493534
TraesCS1B02G290200		chr1B	507305694	507310796		Yes	-	-	3.36491	3.70211	3.88826	0.681772	0.531018	0.64614		-	Yes	-	5.91455	4.53444	6.353	0.863786	0.661706	0.670468
TraesCS1B02G290300		chr1B	507470423	507473774		-	-	-	2.16957	2.4169	2.43571	0.724138	0.645368	0.678625		Yes	-	-	2.63993	2.55821	2.854	0.918066	0.780175	0.669282
TraesCS1B02G290400		chr1B	507544163	507545939		-	Yes	-	3.21799	4.01528	3.81553	0.959039	0.64673	0.972946		-	-	-	0.827086	0.776245	0.98991	1.53966	1.02229	0.963047
TraesCS1B02G290500		chr1B	507807038	507809304		Yes	-	-	22.8019	24.0801	23.666	0.311118	0.384523	0.306287		-	-	-	35.406	36.8297	36.9299	0.371865	0.382444	0.343511
TraesCS1B02G290600		chr1B	507847765	507856017		Yes	-	-	70.1004	74.5303	97.4412	0.96806	0.838171	0.807648		-	Yes	-	93.3289	86.6732	80.0074	0.428772	0.379204	0.333854
TraesCS1B02G290900		chr1B	508541060	508544399		-	-	-	16.7942	16.8277	17.8849	0.468161	0.407486	0.390469		Yes	Yes	Yes	29.0063	26.4965	26.8787	0.607153	0.544529	0.547981
TraesCS1B02G291200		chr1B	508553015	508555855		-	Yes	-	4.76122	4.5309	4.53365	0.638552	0.620812	0.561869		Yes	-	-	1.83631	1.86206	2.22618	1.22417	1.27436	0.965615
TraesCS1B02G291400		chr1B	508691461	508695840		-	-	-	-	-	-	-	-	-		Yes	Yes	Yes	6.74115	6.0273	4.73647	0.728144	0.763078	0.866951
TraesCS1B02G291500		chr1B	508707538	508709360		-	Yes	-	97.9886	100.642	88.0279	0.452914	0.399198	0.416192		-	Yes	-	9.09586	8.59804	8.67078	0.579468	0.67937	0.608087
TraesCS1B02G291700		chr1B	509003838	509004653		Yes	Yes	Yes	5.8082	5.2461	4.47717	0.623041	0.6088	0.681451		Yes	Yes	Yes	99.4613	85.6581	60.3648	0.313282	0.289985	0.401687
TraesCS1B02G291900		chr1B	509010326	509014393		Yes	-	-	3.27666	3.39638	4.20194	0.585287	0.476004	0.549089		-	-	-	2.26372	2.12859	2.47235	0.868361	0.697673	0.764658
TraesCS1B02G292200		chr1B	509562873	509565885		Yes	Yes	Yes	4.85765	4.4539	4.32872	0.83824	0.754054	0.842638		-	Yes	-	2.13515	2.1615	1.48873	0.796483	0.813783	1.03368
TraesCS1B02G292300		chr1B	509886959	509890864		-	-	-	16.6995	16.3204	15.8099	0.418297	0.33302	0.30468		Yes	Yes	Yes	24.2612	22.0564	22.804	0.48712	0.534613	0.497563
TraesCS1B02G292600		chr1B	509900807	509903224		-	-	-	-	-	-	-	-	-		Yes	Yes	Yes	1.4621	1.46828	1.17253	1.03801	1.21227	1.02211
TraesCS1B02G292800		chr1B	510598733	510602454		Yes	-	-	2.28995	2.80677	3.11253	0.799853	0.720448	0.738872		-	-	-	-	-	-	-	-	-
TraesCS1B02G292900		chr1B	510790572	510793776		-	-	-	2.50229	2.63147	2.85922	0.678322	0.633845	0.658167		Yes	-	-	1.28836	1.42413	1.69402	1.45372	1.15537	1.05004
TraesCS1B02G293100		chr1B	510808365	510810963		-	Yes	-	6.43099	7.03084	5.31288	0.749451	0.554624	0.621079		Yes	Yes	Yes	2.9978	2.59871	1.59915	0.969486	0.983589	1.25069
TraesCS1B02G293500		chr1B	511209829	511213458		-	Yes	-	3.82079	4.36295	4.57324	0.846367	0.640386	0.773599		-	Yes	-	3.14474	3.43746	3.30768	0.727005	0.741814	0.6941
TraesCS1B02G294200		chr1B	512157007	512159345		-	Yes	-	99.7264	109.737	110.435	0.432084	0.38502	0.44066		Yes	Yes	Yes	101.679	111.793	134.078	0.362513	0.35564	0.334827
TraesCS1B02G294300		chr1B	512172610	512176124		Yes	-	-	1.40695	1.82597	2.18072	1.3786	1.14037	1.46713		Yes	Yes	Yes	1.6313	1.44471	1.8486	0.936817	1.09211	1.29053
TraesCS1B02G294600		chr1B	512631330	512634061		Yes	Yes	Yes	2.95411	2.73356	2.3558	0.840844	0.857169	0.876245		-	-	-	-	-	-	-	-	-
TraesCS1B02G294900		chr1B	512673342	512689162		-	-	-	-	-	-	-	-	-		-	Yes	-	1.37796	1.17484	1.35808	1.54786	1.32332	1.06783
TraesCS1B02G295000		chr1B	512690220	512692842		-	Yes	-	3.69335	4.09406	3.83693	0.634866	0.631351	0.728145		-	-	-	-	-	-	-	-	-
TraesCS1B02G295100		chr1B	512987231	512993506		-	-	-	-	-	-	-	-	-		Yes	-	-	1.467	1.08655	0.962917	1.7658	1.43595	1.62733
TraesCS1B02G295200		chr1B	513155891	513165024		-	-	-	-	-	-	-	-	-		Yes	-	-	0.861064	0.892864	0.869404	1.65223	1.71798	1.97249
TraesCS1B02G295300		chr1B	513464187	513479278		-	-	-	-	-	-	-	-	-		Yes	-	-	1.33268	1.24329	1.17243	1.51526	1.64798	1.45131
TraesCS1B02G295400		chr1B	513480867	513481580		-	-	-	0.493888	0.555575	0.636275	1.69391	2.08174	1.65401		Yes	Yes	Yes	1.18731	0.784543	0.572682	1.74106	1.87274	1.54339
TraesCS1B02G295500		chr1B	513483369	513485801		-	-	-	14.722	14.4591	17.0631	0.501676	0.460557	0.425481		Yes	-	-	18.8929	20.2663	22.8418	0.395786	0.343148	0.292232
TraesCS1B02G295700		chr1B	513545026	513546907		-	Yes	-	71.6296	75.9294	73.8346	0.48981	0.359477	0.413186		Yes	Yes	Yes	89.982	95.2009	102.781	0.422224	0.427461	0.358561
TraesCS1B02G295800		chr1B	513673261	513675088		-	-	-	-	-	-	-	-	-		Yes	-	-	2.15449	1.80325	1.84205	1.17279	0.923706	0.77978
TraesCS1B02G296100		chr1B	514603906	514605747		-	-	-	0.56002	0.410067	0.543248	1.28332	1.27865	1.18481		-	Yes	-	6.1471	6.50338	6.6516	0.524503	0.521562	0.479314
TraesCS1B02G296400		chr1B	515050824	515051485		Yes	Yes	Yes	11.2748	11.8177	13.3725	1.07252	0.732961	0.834248		Yes	Yes	Yes	1.94491	1.95362	1.63943	0.997293	1.09477	1.02359
TraesCS1B02G296600		chr1B	515454672	515455958		Yes	Yes	Yes	6.49659	7.1024	8.4031	1.23691	1.01426	0.971719		-	-	-	-	-	-	-	-	-
TraesCS1B02G296700		chr1B	515912958	515914064		-	-	-	-	-	-	-	-	-		-	Yes	-	1.73291	1.55495	2.03227	1.05655	0.874971	0.79704
TraesCS1B02G296800		chr1B	515916405	515924274		-	-	-	31.1273	30.5316	30.6316	0.394102	0.314006	0.431941		Yes	Yes	Yes	40.371	34.5544	34.1969	0.457467	0.433303	0.410388
TraesCS1B02G296900		chr1B	516948133	516949506		-	-	-	6.49786	6.82237	6.9367	0.583674	0.458177	0.540219		Yes	Yes	Yes	6.6291	7.36891	9.22959	0.62985	0.573869	0.414787
TraesCS1B02G297000		chr1B	516950945	516960711		-	Yes	-	2.69218	2.99979	3.49216	0.737936	0.596063	1.1463		-	Yes	-	3.70192	3.15913	3.19023	0.943782	0.98969	0.824006
TraesCS1B02G297100		chr1B	516961006	516961638		-	Yes	-	7.69518	8.64053	7.20311	0.99281	0.760459	0.706603		-	Yes	-	10.3575	11.3203	9.4658	0.65186	0.650057	0.653025
TraesCS1B02G297200		chr1B	516971105	516971724		-	Yes	-	28.398	30.4706	26.2766	1.02264	0.734738	0.710718		-	Yes	-	55.3629	60.213	53.3085	0.703673	0.624395	0.741313
TraesCS1B02G297600		chr1B	517904661	517907820		-	-	-	2.45102	2.78877	2.77985	0.595635	0.552768	0.571109		Yes	Yes	Yes	2.27706	2.84772	2.83973	0.827683	0.837438	0.89024
TraesCS1B02G297700		chr1B	517908802	517913822		Yes	Yes	Yes	4.95459	5.26842	6.12219	0.594947	0.521737	0.56582		-	Yes	-	4.73615	4.64742	5.01809	0.704969	0.564319	0.570191
TraesCS1B02G297800		chr1B	518176170	518180875		-	-	-	22.0405	23.0366	25.2448	0.311596	0.264445	0.278895		-	Yes	-	27.1672	24.1725	27.0763	0.429912	0.459707	0.396638
TraesCS1B02G297900		chr1B	518182543	518186449		-	-	-	11.2454	11.2637	12.5605	0.717443	0.404828	0.875587		-	Yes	-	8.1312	7.89779	8.11553	0.585659	0.651981	0.524914
TraesCS1B02G298200		chr1B	518799653	518803198		-	Yes	-	4.17252	3.96393	4.09335	0.702764	0.512569	0.593171		-	Yes	-	4.4475	3.76856	4.91004	0.78787	0.790396	0.695324
TraesCS1B02G298300		chr1B	518806368	518810693		-	-	-	9.74464	9.69509	10.7268	0.552701	0.571893	0.576628		-	Yes	-	10.692	10.0755	10.6789	0.675965	0.70193	0.665943
TraesCS1B02G298400		chr1B	519619560	519624954		-	-	-	2.58345	2.36158	2.5367	1.12274	0.822606	0.876979		Yes	-	-	2.9938	2.89148	3.62626	0.92727	1.06498	0.9622
TraesCS1B02G299100		chr1B	520366251	520366445		Yes	Yes	Yes	2.30241	2.35516	2.01676	0.899569	1.11213	1.16103		-	Yes	-	0.827464	0.638711	0.949417	1.68026	2.11289	2.14469
TraesCS1B02G299200		chr1B	520368529	520368723		Yes	Yes	Yes	4.72765	4.30121	3.57152	1.26538	1.38604	1.25382		Yes	Yes	Yes	2.36831	1.95284	1.56735	1.46558	1.56237	1.11569
TraesCS1B02G299300		chr1B	520374149	520374475		-	Yes	-	38.5543	37.4636	35.9281	0.75766	0.645406	0.735628		-	Yes	-	20.0964	18.0203	20.6773	0.929299	0.794478	0.839675
TraesCS1B02G299700		chr1B	520516977	520517881		-	-	-	0.582009	0.578017	0.48972	1.30003	1.30427	1.8475		Yes	Yes	Yes	2.79245	2.86949	2.7302	1.09669	1.06322	1.06224
TraesCS1B02G299800		chr1B	520521971	520529825		Yes	-	-	7.69643	8.10119	7.92996	0.564058	0.370019	0.405394		-	-	-	4.35505	3.74623	4.37721	0.721556	0.738057	0.585539
TraesCS1B02G300100		chr1B	520812651	520815823		-	Yes	-	2.1414	2.3315	2.03721	0.797148	0.642164	0.72013		-	-	-	-	-	-	-	-	-
TraesCS1B02G300700		chr1B	521218721	521225357		-	-	-	22.691	22.1738	25.5767	0.330661	0.310132	0.328384		Yes	Yes	Yes	15.3305	15.9702	14.8362	0.540804	0.440078	0.395346
TraesCS1B02G300900		chr1B	521740741	521741468		-	-	-	1.25392	1.50844	1.32362	0.97484	1.01366	0.967308		Yes	Yes	Yes	2.45115	2.30108	1.95678	1.48941	1.21995	1.03448
TraesCS1B02G301000		chr1B	521766877	521767839		-	Yes	-	8.7447	9.91541	8.83137	1.11685	0.772162	0.707688		-	Yes	-	14.7937	15.7724	13.4814	0.552682	0.587262	0.617795
TraesCS1B02G301100		chr1B	521860930	521861446		Yes	Yes	Yes	14.4729	16.9117	14.3345	1.09452	0.767794	0.665677		-	Yes	-	36.8219	40.0859	32.9001	0.658095	0.594912	0.641681
TraesCS1B02G301200		chr1B	521862750	521864661		-	-	-	2.87563	2.33604	2.33736	0.800653	0.634667	0.720115		Yes	Yes	Yes	12.6132	11.7642	9.45408	0.392336	0.453552	0.463066
TraesCS1B02G301500		chr1B	522010412	522016321		-	-	-	6.95036	7.56423	7.70223	0.424767	0.437264	0.476841		-	Yes	-	5.45106	5.06518	5.8619	0.637628	0.722097	0.546285
TraesCS1B02G301600		chr1B	522055416	522061604		Yes	Yes	Yes	6.43139	7.084	7.21404	0.806321	0.794075	0.723946		-	Yes	-	14.545	14.9971	16.3672	0.70654	0.712836	0.737224
TraesCS1B02G303200		chr1B	524153507	524155132		Yes	-	-	12.9364	14.0763	14.2379	0.424764	0.355222	0.375043		Yes	-	-	14.6665	15.854	19.4694	0.511732	0.353989	0.29866
TraesCS1B02G304500		chr1B	526557244	526565115		-	Yes	-	101.286	101.129	97.0781	0.318618	0.374542	0.365908		Yes	Yes	Yes	28.0742	25.4884	27.3192	0.614277	0.669353	0.757043
TraesCS1B02G304600		chr1B	526568646	526569491		-	-	-	1.69291	2.09275	2.33091	0.931478	0.835581	1.02258		-	Yes	-	8.96081	8.42314	7.79517	0.90109	0.742268	0.54114
TraesCS1B02G304700		chr1B	527288244	527288898		-	Yes	-	22.8586	25.9263	23.2781	0.870448	0.628202	0.630499		-	Yes	-	38.0451	38.6025	35.1624	0.500123	0.52374	0.592561
TraesCS1B02G304800		chr1B	527370862	527371626		Yes	Yes	Yes	41.5499	42.1176	58.1903	1.33319	1.21452	1.05973		Yes	Yes	Yes	57.8847	48.3557	47.7114	0.938938	0.849704	0.889177
TraesCS1B02G304900		chr1B	527647033	527649438		-	-	-	2.6853	2.67671	2.81351	0.835539	0.6616	0.667677		-	Yes	-	3.70547	3.24778	4.26761	0.810382	0.885296	0.768139
TraesCS1B02G305000		chr1B	527832290	527837032		Yes	-	-	4.86124	5.31412	5.94747	0.514345	0.449363	0.416054		Yes	Yes	Yes	8.22179	7.44617	8.50733	0.513076	0.521444	0.435218
TraesCS1B02G305200		chr1B	527846932	527851805		Yes	Yes	Yes	8.00425	7.55321	7.22869	0.672224	0.578614	0.664225		Yes	Yes	Yes	8.6692	7.7799	9.43441	0.691221	0.637176	0.623926
TraesCS1B02G305300		chr1B	527878036	527880706		-	-	-	5.34676	5.23539	6.00075	0.577966	0.429211	0.432082		Yes	-	-	4.35916	3.77228	3.57376	0.686967	0.671259	0.521198
TraesCS1B02G305600		chr1B	528396904	528398042		Yes	-	-	1.8489	1.89309	1.84184	1.02474	1.00603	1.2806		-	-	-	1.22717	0.615785	0.71392	1.4799	1.1614	1.3369
TraesCS1B02G305900		chr1B	529391986	529397029		Yes	-	-	6.60484	6.45884	7.12728	0.426437	0.394591	0.505827		Yes	Yes	Yes	6.85539	6.90215	7.77318	0.594962	0.619645	0.619468
TraesCS1B02G306400		chr1B	529704689	529706683		-	-	-	-	-	-	-	-	-		Yes	-	-	9.04044	10.6107	12.3025	0.928143	0.852216	0.78632
TraesCS1B02G306500		chr1B	529708048	529709990		Yes	Yes	Yes	1.57311	1.92689	2.66832	0.791364	0.706117	0.632748		Yes	Yes	Yes	2.7607	3.02331	3.44999	0.792803	0.697409	0.597766
TraesCS1B02G306800		chr1B	529998098	529998682		-	-	-	-	-	-	-	-	-		Yes	Yes	Yes	0.901337	1.00141	1.47659	1.33332	1.46528	1.06991
TraesCS1B02G307200		chr1B	530060359	530063307		-	-	-	26.5404	24.8579	25.4596	0.422639	0.394594	0.400387		Yes	-	-	48.4986	45.8656	49.05	0.500046	0.454979	0.411132
TraesCS1B02G307400		chr1B	530463326	530464596		-	-	-	19.217	19.7018	20.4096	0.344333	0.303186	0.298722		Yes	-	-	21.6864	24.8723	28.0874	0.375252	0.363085	0.303136
TraesCS1B02G307500		chr1B	530466661	530473245		-	-	-	10.1815	9.21421	10.9906	0.476212	0.382984	0.481407		-	Yes	-	12.6786	12.5554	12.6373	0.495402	0.562806	0.464497
TraesCS1B02G307600		chr1B	530473830	530478861		Yes	Yes	Yes	17.6316	15.5372	16.7166	0.46507	0.34579	0.390647		Yes	Yes	Yes	9.24049	8.04978	7.29254	0.554964	0.565956	0.618194
TraesCS1B02G308000		chr1B	530665886	530669017		-	-	-	6.58395	6.43023	7.19039	0.465085	0.431446	0.378737		Yes	-	-	11.5692	11.483	12.1442	0.481429	0.495183	0.393064
TraesCS1B02G308200		chr1B	530778348	530781185		Yes	Yes	Yes	2.43674	2.12349	2.27543	0.837602	0.757829	0.874417		-	Yes	-	4.67733	3.88614	4.61742	1.17408	0.914808	0.958834
TraesCS1B02G308300		chr1B	530959214	530960902		-	-	-	5.81185	5.1977	6.04089	0.5325	0.527387	0.487224		Yes	Yes	Yes	14.266	14.3016	12.9403	0.501595	0.513427	0.433816
TraesCS1B02G308600		chr1B	531198851	531202975		-	Yes	-	8.60062	7.8115	9.21557	0.551998	0.442234	0.506792		Yes	Yes	Yes	11.1525	10.7698	10.158	0.611161	0.651961	0.656475
TraesCS1B02G308900		chr1B	531211358	531215159		Yes	Yes	Yes	70.6792	59.4622	51.4847	0.719422	0.641514	0.601299		Yes	Yes	Yes	134.813	121.136	80.0065	0.423737	0.420882	0.352867
TraesCS1B02G309000		chr1B	531535100	531537239		Yes	Yes	Yes	7.19222	6.39757	4.46366	1.17025	0.904728	0.846923		-	-	-	-	-	0.458501	-	-	1.33714
TraesCS1B02G309100		chr1B	532065076	532066245		-	-	-	0.652403	0.634402	0.521631	1.24288	0.9747	1.17046		-	Yes	-	1.39569	1.81543	1.58334	1.14057	1.24757	0.993525
TraesCS1B02G309200		chr1B	532160695	532164042		-	Yes	-	3.24179	4.14728	3.93644	0.841766	0.683673	0.658351		-	Yes	-	3.42035	3.6891	3.57241	0.898841	0.783271	0.607854
TraesCS1B02G309300		chr1B	532164949	532170799		Yes	Yes	Yes	14.9434	15.6429	16.5746	0.98964	0.703893	0.716722		Yes	-	-	14.8704	15.7735	17.3523	0.553872	0.428645	0.373761
TraesCS1B02G309800		chr1B	532402832	532405251		-	-	-	0.753934	0.815709	0.982122	1.24178	0.961606	1.01259		-	Yes	-	1.24403	1.2796	1.30214	1.28876	1.06337	1.10162
TraesCS1B02G310100		chr1B	532693194	532695599		Yes	-	-	13.4886	14.4956	14.3982	0.693424	0.633848	0.655566		Yes	Yes	Yes	26.4032	26.2899	24.3427	0.565983	0.533721	0.547451
TraesCS1B02G310300		chr1B	533323193	533324992		-	Yes	-	29.9627	36.3983	28.7004	0.803864	0.728556	0.780347		Yes	-	-	0.392134	0.654685	1.21708	1.56161	1.68817	1.13395
TraesCS1B02G310400		chr1B	533406182	533406580		Yes	-	-	0.961008	0.837146	0.743794	1.69527	1.21693	1.36728		-	Yes	-	1.09017	1.33086	1.04289	1.37158	1.45997	1.37001
TraesCS1B02G310700		chr1B	533815221	533816991		Yes	-	-	1.2816	1.26267	1.04548	1.35682	0.864701	1.04869		Yes	-	-	0.769114	0.721054	0.509811	2.70616	1.57026	1.92051
TraesCS1B02G310800		chr1B	533861460	533864680		-	-	-	23.9794	22.6728	24.9705	0.363059	0.325878	0.310096		-	Yes	-	28.1486	26.9937	30.1277	0.498967	0.533468	0.467998
TraesCS1B02G312100		chr1B	535797730	535799496		-	Yes	-	7.86876	8.57676	7.39995	0.59845	0.486384	0.605651		Yes	Yes	Yes	1.3126	1.76657	2.37742	1.08657	0.925975	0.859291
TraesCS1B02G312700		chr1B	536601760	536605386		Yes	Yes	Yes	12.0126	11.0943	11.8132	0.411861	0.346048	0.381052		-	Yes	-	1.54627	1.22001	1.51476	1.05125	1.31987	1.14165
TraesCS1B02G312800		chr1B	536653652	536665289		-	Yes	-	16.5326	12.7349	14.947	0.791356	0.58858	0.939879		-	Yes	-	10.3364	10.1942	11.4765	0.646082	0.728452	0.855378
TraesCS1B02G313100		chr1B	536705935	536709718		Yes	-	-	5.61633	6.20594	6.92472	0.518473	0.423013	0.416185		-	Yes	-	6.31564	5.68334	6.5147	0.573934	0.531224	0.532722
TraesCS1B02G313200		chr1B	536770542	536773153		-	-	-	54.4771	58.1326	58.7138	0.231306	0.190829	0.225141		-	Yes	-	65.2772	69.225	64.9658	0.444182	0.461863	0.438419
TraesCS1B02G313400		chr1B	537320953	537329530		-	-	-	-	-	0.358352	-	-	2.18169		Yes	Yes	Yes	7.27176	5.436	5.33635	1.14626	0.728269	0.73837
TraesCS1B02G313500		chr1B	537415235	537416247		-	-	-	-	-	-	-	-	-		Yes	Yes	Yes	1.09966	1.13676	1.41396	1.25343	1.30672	1.08941
TraesCS1B02G313700		chr1B	537691130	537695219		-	-	-	14.743	16.6101	16.6616	0.435493	0.401031	0.359139		Yes	Yes	Yes	11.7865	13.5488	15.2648	0.443006	0.414243	0.400578
TraesCS1B02G314000		chr1B	538164433	538165460		Yes	Yes	Yes	9.53842	10.1935	8.74458	0.729686	0.74171	0.623775		-	Yes	-	8.78316	8.15062	8.00268	0.792461	0.703267	0.642964
TraesCS1B02G314700		chr1B	539546762	539552423		Yes	Yes	Yes	10.6161	9.31935	8.30955	0.558932	0.479666	0.543365		-	Yes	-	36.7749	37.9077	35.7936	0.470303	0.502144	0.458075
TraesCS1B02G314800		chr1B	539553743	539562303		-	-	-	17.2658	18.887	20.9953	0.303363	0.312592	0.297422		Yes	-	-	26.0434	27.8197	29.983	0.365806	0.31861	0.334641
TraesCS1B02G314900		chr1B	539562507	539571341		Yes	Yes	Yes	4.91203	4.66659	4.91162	0.4787	0.556474	0.451595		-	Yes	-	5.36279	4.24758	5.10927	0.75298	0.748231	0.670168
TraesCS1B02G315700		chr1B	540154460	540156301		Yes	Yes	Yes	2.93364	2.26315	1.538	0.923201	1.00454	0.910574		-	Yes	-	6.14833	6.87845	6.07939	0.836562	0.696711	0.802319
TraesCS1B02G315900		chr1B	540313752	540319802		-	Yes	-	2.65656	2.525	3.54746	0.812829	0.77501	0.798736		-	Yes	-	5.42773	4.66266	5.42326	0.89561	0.827675	0.796596
TraesCS1B02G316000		chr1B	540365845	540366598		-	Yes	-	7.20176	6.23797	7.357	0.6303	0.631765	0.567362		Yes	Yes	Yes	34.2225	33.8769	31.084	0.39139	0.365127	0.419897
TraesCS1B02G316200		chr1B	540718496	540722697		-	-	-	28.151	29.965	29.4997	0.294958	0.287367	0.265972		-	Yes	-	8.36356	8.84253	8.32774	0.540182	0.539249	0.505349
TraesCS1B02G316300		chr1B	540728727	540731048		-	-	-	13.4009	13.3205	14.7966	0.361357	0.337594	0.353668		Yes	-	-	33.0409	29.4027	26.6959	0.301335	0.292802	0.267173
TraesCS1B02G316400		chr1B	540991001	540994324		-	-	-	32.0147	31.7115	31.9447	0.241607	0.227567	0.214064		Yes	-	-	26.8846	28.4807	32.3091	0.379006	0.310158	0.311544
TraesCS1B02G316500		chr1B	540999387	541004625		-	Yes	-	4.68699	4.11455	4.38633	0.684575	0.651092	0.673946		-	Yes	-	11.1219	9.81211	11.0714	0.646798	0.535446	0.582262
TraesCS1B02G316600		chr1B	541006483	541009725		Yes	-	-	2.93035	2.99519	3.21822	0.670988	0.553678	0.593789		Yes	Yes	Yes	2.98758	2.93764	3.18938	0.908824	0.664052	0.626994
TraesCS1B02G317000		chr1B	541466983	541469854		-	Yes	-	42.5148	37.1817	43.9221	0.546313	0.567241	0.556668		Yes	Yes	Yes	65.8063	64.4293	78.0615	0.520932	0.598513	0.452235
TraesCS1B02G317100	TaFDL2-B1	chr1B	542135029	542139174		-	-	-	1.27016	1.56516	1.6154	0.812158	0.994143	0.776478		-	Yes	-	2.44229	2.97904	2.6787	0.864387	0.85872	0.789232
TraesCS1B02G317200		chr1B	542139503	542142510		-	Yes	-	6.44812	7.4099	6.60598	0.682848	0.571101	0.641625		Yes	Yes	Yes	5.12959	5.34051	5.66217	0.730203	0.562481	0.624972
TraesCS1B02G317500		chr1B	542578994	542580037		Yes	Yes	Yes	249.129	252.369	183.484	0.709411	0.687713	0.737175		Yes	Yes	Yes	0.560151	0.75238	0.738417	1.92955	1.94952	1.57765
TraesCS1B02G317800		chr1B	542626900	542630394		Yes	-	-	1.646	1.94473	2.1894	0.95836	0.79554	0.888608		Yes	-	-	1.03521	1.26966	1.23379	2.48034	1.40562	0.938286
TraesCS1B02G318000		chr1B	542921591	542925335		-	-	-	0.733381	0.753797	0.891219	1.07857	1.14459	1.10787		Yes	-	-	1.00997	1.2951	1.57303	1.25226	1.27742	1.10855
TraesCS1B02G318100		chr1B	542926216	542928863		Yes	Yes	Yes	4.1915	4.22547	4.50828	0.571154	0.595745	0.4695		-	Yes	-	4.11597	3.62801	4.7704	0.928678	0.818673	0.779615
TraesCS1B02G318200		chr1B	542929054	542931287		Yes	Yes	Yes	133.129	147.929	156.853	0.439358	0.365567	0.387244		Yes	Yes	Yes	243.47	258.855	284.926	0.281265	0.258762	0.225588
TraesCS1B02G318500		chr1B	543020272	543022263		Yes	-	-	6.78403	6.91251	7.80107	0.545296	0.410037	0.362206		Yes	-	-	24.5048	23.4442	22.8699	0.412082	0.410927	0.41378
TraesCS1B02G318600		chr1B	543081634	543084208		-	-	-	1.47729	1.51099	1.58335	0.738236	1.14632	0.767109		Yes	Yes	Yes	2.26202	2.51883	2.84474	0.784792	0.861891	0.650875
TraesCS1B02G318700		chr1B	543085808	543089548		Yes	Yes	Yes	6.90393	6.25922	6.39697	0.605149	0.465688	0.508693		Yes	Yes	Yes	12.0899	11.4352	10.5997	0.606753	0.621037	0.577731
TraesCS1B02G318800		chr1B	543178343	543183999		Yes	Yes	Yes	2.57875	2.31441	2.50185	1.15757	0.778572	0.885254		Yes	-	-	1.21578	1.32958	1.44807	1.27155	1.19724	0.957803
TraesCS1B02G319100		chr1B	543473770	543477325		Yes	-	-	7.40273	7.81761	8.73814	0.546401	0.587504	0.603169		Yes	-	-	11.1061	11.1169	11.8061	0.670435	0.67029	0.623803
TraesCS1B02G319200		chr1B	543479995	543480674		Yes	Yes	Yes	3.36018	3.26347	3.12758	1.19412	1.11972	1.15036		-	-	-	-	-	-	-	-	-
TraesCS1B02G319300		chr1B	543495886	543496739		-	-	-	1.89344	1.79673	1.81123	1.0428	0.832747	0.798306		-	Yes	-	1.31609	1.51683	1.58439	1.19167	1.07905	1.03482
TraesCS1B02G319400		chr1B	543497338	543502285		-	-	-	90.1472	90.9376	91.8482	0.252851	0.219612	0.193518		-	Yes	-	135.887	139.434	140.317	0.289359	0.314025	0.293188
TraesCS1B02G320000		chr1B	544130176	544133889		Yes	-	-	13.6146	13.3026	16.6788	0.456262	0.443838	0.445858		-	Yes	-	3.94921	3.49221	4.36147	0.777808	0.732203	0.715201
TraesCS1B02G320800		chr1B	544996357	544999903		-	Yes	-	39.1753	44.5882	42.9153	0.54791	0.440293	0.449283		Yes	Yes	Yes	18.4758	20.7692	23.8262	0.455748	0.441507	0.402976
TraesCS1B02G320900		chr1B	545072079	545074812		-	Yes	-	1.55621	1.81869	1.70802	1.195	0.87098	1.00493		-	Yes	-	1.73163	2.46659	2.48956	1.03009	0.866721	0.754316
TraesCS1B02G321000		chr1B	545162000	545164721		-	-	-	0.85747	1.0198	0.998081	1.17447	0.990838	1.10554		Yes	-	-	1.80354	1.95712	1.87962	1.14658	0.939121	0.818176
TraesCS1B02G321500		chr1B	545461159	545463210		-	-	-	-	-	-	-	-	-		Yes	Yes	Yes	2.75263	2.40076	2.36347	1.06792	1.07554	0.956681
TraesCS1B02G321600		chr1B	545643004	545644811		Yes	-	-	16.1991	16.1505	15.7101	0.583092	0.534805	0.511331		Yes	Yes	Yes	40.2101	37.8958	33.276	0.438194	0.374041	0.410126
TraesCS1B02G321800		chr1B	546146134	546150810		-	-	-	11.9539	12.4583	11.7306	0.325101	0.306213	0.405756		Yes	Yes	Yes	49.0609	54.1735	58.4043	0.400785	0.380819	0.349187
TraesCS1B02G321900		chr1B	546272483	546277976		-	-	-	1.08182	1.0913	1.12992	1.03318	0.951984	1.52142		Yes	-	-	28.6396	32.9466	39.2902	0.329901	0.347392	0.320747
TraesCS1B02G322000		chr1B	546528685	546534227		Yes	Yes	Yes	6.58329	6.52331	7.19112	0.454303	0.41933	0.422714		Yes	Yes	Yes	5.30447	5.11194	5.13545	0.712144	0.620224	0.534613
TraesCS1B02G322100		chr1B	546534514	546535277		Yes	Yes	Yes	143.991	154.454	179.364	0.429344	0.364084	0.33639		-	Yes	-	230.583	248.68	266.751	0.594157	0.609921	0.679525
TraesCS1B02G322400		chr1B	547281540	547283642		-	-	-	40.0903	38.2824	39.4664	0.417884	0.390907	0.333937		-	Yes	-	83.5648	79.4458	86.557	0.424449	0.43086	0.332324
TraesCS1B02G322500		chr1B	547522874	547524954		-	-	-	1.91573	1.89073	1.59784	0.914927	0.849998	1.07844		-	Yes	-	4.13169	3.61244	4.47533	0.783829	0.884364	0.892775
TraesCS1B02G322900		chr1B	547965998	547975530		-	-	-	21.9287	24.0328	25.2952	0.340424	0.296993	0.288058		-	Yes	-	20.0311	17.7632	18.7937	0.58492	0.585573	0.547043
TraesCS1B02G323100		chr1B	548197359	548200022		Yes	Yes	Yes	4.17612	3.74495	3.80603	0.800081	0.634668	0.609433		-	-	-	1.83186	1.33882	1.39968	0.997917	1.0722	0.874156
TraesCS1B02G323200		chr1B	548278673	548279818		-	-	-	-	-	-	-	-	-		Yes	-	-	1.21429	1.18372	1.09064	1.03702	0.930712	1.06557
TraesCS1B02G323500		chr1B	548532059	548538099		-	-	-	2.52683	2.82096	3.47516	0.605889	0.49962	0.560828		-	Yes	-	4.62594	4.1025	5.09019	0.703107	0.759612	0.781867
TraesCS1B02G323800		chr1B	548975181	548977078		-	-	-	1.29959	1.21553	1.22716	0.829923	0.704882	0.859309		-	Yes	-	2.1112	1.88895	2.03748	1.02216	0.740752	0.674159
TraesCS1B02G324000		chr1B	549443939	549457426		Yes	Yes	Yes	1.61151	1.66378	2.10339	0.923929	0.828674	0.852212		Yes	Yes	Yes	15.696	12.8084	10.7096	0.585801	0.581848	0.654867
TraesCS1B02G324300		chr1B	549790711	549794806		-	Yes	-	14.0799	13.7051	11.9777	0.593234	0.580181	0.65222		-	Yes	-	152.301	156.165	141.44	0.534993	0.460918	0.465627
TraesCS1B02G324500		chr1B	549890791	549891747		Yes	-	-	2.1124	2.56968	2.95786	0.721685	0.70839	0.905011		Yes	Yes	Yes	6.03681	5.55924	4.55246	0.704015	0.829236	0.666507
TraesCS1B02G325000		chr1B	551008224	551010567		-	-	-	1.74779	2.01768	2.05015	0.654386	0.614649	0.61681		Yes	-	-	2.84248	2.97885	3.07018	0.694339	0.813972	0.699637
TraesCS1B02G325100		chr1B	551011062	551014062		-	Yes	-	383.687	365.945	348.771	0.256929	0.251389	0.284191		Yes	Yes	Yes	10.3069	10.8024	12.4357	0.443082	0.355669	0.435583
TraesCS1B02G325200		chr1B	551025197	551029011		Yes	-	-	1.97916	2.03936	1.83927	0.796774	0.679174	0.712471		-	-	-	0.305457	0.441744	0.450504	1.72146	1.38699	1.56767
TraesCS1B02G325500		chr1B	551176541	551183821		-	-	-	3.3183	3.52263	4.21628	0.558674	0.545914	0.527159		-	Yes	-	3.36722	3.35707	3.59975	1.00853	0.757512	0.571376
TraesCS1B02G325800		chr1B	551231076	551234041		Yes	-	-	3.09874	3.02966	2.46671	0.681419	0.735517	0.639067		Yes	Yes	Yes	11.2026	11.0982	13.245	0.488027	0.4429	0.364795
TraesCS1B02G326100		chr1B	551720339	551725340		-	-	-	2.59914	2.59796	3.07458	0.673215	0.54591	0.767062		-	Yes	-	2.8609	2.26258	2.8714	0.858964	0.938931	0.79325
TraesCS1B02G326200		chr1B	551759481	551761446		-	-	-	1.34427	1.26833	1.23317	1.39112	1.50872	1.45031		Yes	-	-	0.842297	1.07242	0.824126	2.87812	1.92678	1.92893
TraesCS1B02G326400		chr1B	551857559	551868376		Yes	Yes	Yes	6.37816	7.30992	7.53367	0.811786	0.68414	0.693326		Yes	Yes	Yes	9.3755	8.86227	8.51656	0.842374	0.661729	0.689906
TraesCS1B02G326600		chr1B	552473380	552474529		-	-	-	50.7817	54.8758	55.9674	0.42716	0.429774	0.435481		-	Yes	-	64.4196	62.4073	55.7495	0.619455	0.592261	0.496114
TraesCS1B02G326700		chr1B	553017043	553022022		-	-	-	3.4536	3.1701	3.95239	0.526172	0.537366	0.525684		-	Yes	-	5.33669	5.05586	5.18852	0.763412	0.688914	0.630796
TraesCS1B02G326800		chr1B	553024325	553025352		-	Yes	-	2.52591	2.91746	2.6684	1.10019	1.30221	0.922877		-	Yes	-	3.09635	3.08806	3.61741	0.991039	0.928387	0.904898
TraesCS1B02G326900		chr1B	553135286	553136285		-	Yes	-	1.74265	1.79963	1.45388	1.75009	1.33566	1.22081		-	-	-	1.06833	0.83024	0.984148	2.65378	1.37121	1.19885
TraesCS1B02G327200		chr1B	553450411	553452937		-	-	-	-	-	-	-	-	-		Yes	-	-	1.15283	1.16705	1.54748	1.28627	1.29927	0.871052
TraesCS1B02G327500		chr1B	553631763	553636864		Yes	-	-	8.8532	8.14198	9.92302	0.450522	0.372486	0.347818		Yes	Yes	Yes	11.337	11.2885	10.6513	0.535053	0.559996	0.44595
TraesCS1B02G329400		chr1B	555297868	555301162		Yes	-	-	4.37178	4.99559	4.77575	0.736586	0.533845	0.497218		-	Yes	-	2.42138	2.13634	2.86109	0.884523	0.717999	0.740782
TraesCS1B02G329500		chr1B	555624218	555635513		-	-	-	1.68586	1.66811	1.92821	0.831539	0.769595	0.733583		-	Yes	-	3.70363	3.96189	4.1881	0.768268	0.791303	0.778403
TraesCS1B02G329600		chr1B	555637545	555641226		-	-	-	125.743	121.812	138.736	0.299228	0.307616	0.311596		-	Yes	-	252.338	233.459	223.043	0.318988	0.331237	0.297678
TraesCS1B02G330400		chr1B	556107854	556109713		-	Yes	-	7.15586	9.08992	6.64012	0.795827	0.528485	0.603639		Yes	-	-	1.16507	1.05977	0.421062	1.31573	1.33424	1.36772
TraesCS1B02G331300		chr1B	556989195	556990920		-	-	-	8.84591	8.91762	8.77882	0.484963	0.34749	0.418698		-	Yes	-	5.80586	5.0226	5.07782	0.658421	0.700422	0.539503
TraesCS1B02G331400		chr1B	556991082	556995254		Yes	-	-	5.42032	5.50991	5.41535	0.499305	0.45173	0.4618		Yes	Yes	Yes	5.46565	4.89884	5.29606	0.589792	0.659449	0.658654
TraesCS1B02G331700		chr1B	557918246	557919271		Yes	Yes	Yes	8.80801	8.70136	7.22753	0.648768	0.46233	0.525029		-	-	-	-	-	-	-	-	-
TraesCS1B02G331800		chr1B	557921854	557922168		-	-	-	0.841737	0.822072	0.695978	1.21976	1.25497	1.13028		-	Yes	-	1.09229	1.08703	1.06854	1.35003	1.38616	1.26201
TraesCS1B02G331900		chr1B	557942240	557943903		Yes	Yes	Yes	8.50085	8.35882	7.5945	0.426061	0.374242	0.419444		Yes	Yes	Yes	3.35976	3.88474	5.46944	0.724285	0.667682	0.642203
TraesCS1B02G332400		chr1B	558550247	558552802		-	-	-	0.711234	0.647938	0.649028	1.51375	1.21096	1.06381		-	Yes	-	3.86876	3.60674	3.90716	0.743156	0.617524	0.627484
TraesCS1B02G332500		chr1B	558997841	559003830		-	-	-	0.801271	0.977678	0.829426	1.40403	0.906592	1.20976		Yes	Yes	Yes	3.74824	4.1059	5.36434	0.688097	0.767786	0.775228
TraesCS1B02G332700		chr1B	559100572	559104015		-	-	-	32.1133	33.6028	29.876	0.358647	0.33437	0.325437		Yes	Yes	Yes	99.6363	98.3394	92.5733	0.579869	0.467174	0.4737
TraesCS1B02G333100		chr1B	559574501	559579478		Yes	-	-	4.45691	4.62038	5.46728	0.73555	0.603979	0.643109		Yes	Yes	Yes	2.55472	2.77933	2.90176	0.951574	0.938416	0.935303
TraesCS1B02G333300		chr1B	559962224	559969037		-	Yes	-	4.43381	4.2072	4.71762	0.841352	0.778125	0.730632		-	Yes	-	7.46752	7.45852	7.95135	0.569034	0.693421	0.577713
TraesCS1B02G333400		chr1B	560015635	560017859		-	-	-	-	0.532365	0.443773	-	1.22347	1.30167		Yes	-	-	0.866654	1.08736	1.12726	1.06908	1.0929	0.898421
TraesCS1B02G333500		chr1B	560018875	560021191		-	-	-	2.54916	2.46278	2.84618	0.670888	0.681585	0.563316		-	Yes	-	4.2698	3.78365	3.62744	0.794541	0.617938	0.612108
TraesCS1B02G333600		chr1B	560175742	560178662		-	Yes	-	4.3374	4.86278	5.02321	0.696097	0.62043	0.711735		-	Yes	-	10.8148	12.6702	11.9206	0.438185	0.430412	0.411008
TraesCS1B02G333800		chr1B	560251351	560254518		-	-	-	8.32279	9.76869	8.40397	0.539528	0.527636	0.474581		Yes	Yes	Yes	39.0905	39.4094	36.4766	0.458863	0.490354	0.401608
TraesCS1B02G334000		chr1B	561255730	561257270		-	-	-	-	-	-	-	-	-		-	Yes	-	1.85747	1.47938	1.6291	1.49024	1.18665	1.36853
TraesCS1B02G334100		chr1B	561494312	561499985		-	Yes	-	6.16269	6.41656	7.32103	0.600604	0.668827	0.581282		Yes	-	-	0.937583	0.958218	0.974862	1.31489	1.33825	1.1006
TraesCS1B02G334500		chr1B	561642910	561646100		-	Yes	-	6.1749	6.23374	6.91723	0.566559	0.500427	0.431914		Yes	-	-	0.840388	0.622998	0.554106	1.31353	1.65703	2.01357
TraesCS1B02G334600		chr1B	561702640	561711639		-	-	-	18.887	18.8603	20.2147	0.372355	0.287969	0.273155		Yes	-	-	13.9257	14.2834	14.6933	0.524387	0.493325	0.445419
TraesCS1B02G335000		chr1B	562374379	562378608		-	-	-	1.39819	1.32499	1.69708	0.962906	0.815048	0.861718		Yes	-	-	1.965	2.10807	2.89477	1.08742	0.694211	0.701405
TraesCS1B02G335300		chr1B	562457835	562460559		-	-	-	-	-	-	-	-	-		Yes	-	-	1.11029	1.15576	1.20532	1.12678	0.98513	1.13347
TraesCS1B02G335500		chr1B	562471622	562473650		-	Yes	-	1.70261	1.50856	1.57229	1.06462	0.843477	1.41236		Yes	-	-	1.00227	0.894108	0.843324	1.53723	1.3338	1.85462
TraesCS1B02G336300		chr1B	563027538	563031942		-	Yes	-	53.6534	57.1161	55.9285	0.363821	0.375867	0.361026		-	Yes	-	89.8058	87.8907	103.622	0.568196	0.627136	0.568862
TraesCS1B02G336400		chr1B	563291885	563307192		Yes	-	-	1.38899	1.49676	1.54854	0.98296	0.811072	0.798427		-	-	-	0.939078	0.843208	0.972137	1.12841	1.33834	1.0041
TraesCS1B02G336700		chr1B	563672980	563676512		-	Yes	-	2.52214	2.29807	2.61988	0.867785	0.801713	0.771258		-	-	-	-	-	-	-	-	-
TraesCS1B02G337200		chr1B	564162443	564165918		-	Yes	-	11.4835	10.7024	11.7444	0.459402	0.479928	0.439644		-	-	-	6.83782	5.94844	6.59666	0.671333	0.572312	0.45483
TraesCS1B02G337400		chr1B	564907284	564909441		-	Yes	-	5.9073	5.08445	5.99372	0.966012	0.989013	1.09134		Yes	Yes	Yes	17.87	20.3011	19.0478	0.861299	0.841187	0.828993
TraesCS1B02G337800		chr1B	565660131	565673198		-	-	-	22.5807	22.9485	28.0432	0.325174	0.33148	0.456194		Yes	Yes	Yes	12.7521	13.7418	13.4861	0.626699	0.695634	0.598917
TraesCS1B02G338100		chr1B	566183644	566184287		-	-	-	-	-	-	-	-	-		Yes	Yes	Yes	1.78601	2.81804	3.53299	1.07266	0.805964	0.819171
TraesCS1B02G338400		chr1B	566449681	566449932		-	-	-	-	-	-	-	-	-		-	Yes	-	0.785185	1.58877	1.46245	2.09996	1.66204	1.85476
TraesCS1B02G338500		chr1B	566601144	566605225		-	Yes	-	15.636	13.7005	15.9751	0.504264	0.385677	0.574448		Yes	-	-	25.811	21.1527	21.6341	0.524648	0.439543	0.421467
TraesCS1B02G338800		chr1B	566685128	566687824		-	-	-	368.768	382.475	371.765	0.258683	0.216029	0.208805		Yes	Yes	Yes	312.025	328.394	349.059	0.368739	0.362465	0.40547
TraesCS1B02G339000		chr1B	566823400	566831663		-	Yes	-	275.966	262.728	295.766	0.270589	0.252458	0.280396		-	Yes	-	21.1407	20.6278	24.8346	0.532695	0.489208	0.418816
TraesCS1B02G339100		chr1B	566831774	566836406		-	-	-	1.26082	1.4337	1.22378	1.05519	1.01849	0.817837		Yes	Yes	Yes	9.1995	9.34662	10.2132	0.585793	0.617084	0.543373
TraesCS1B02G339200		chr1B	566836971	566849058		Yes	-	-	11.7771	12.048	12.8774	0.359739	0.341603	0.310667		-	Yes	-	14.872	13.4668	15.1598	0.532948	0.545607	0.519756
TraesCS1B02G339500		chr1B	566981016	566981812		-	Yes	-	12.9208	13.7344	12.4531	0.477624	0.401104	0.425852		-	-	-	-	-	-	-	-	-
TraesCS1B02G339600		chr1B	567113505	567116436		-	-	-	2.48762	2.44905	2.32191	0.664236	0.767244	0.794991		Yes	-	-	1.19651	0.922297	1.17412	1.22604	1.37568	1.23856
TraesCS1B02G340000		chr1B	567978774	567979832		Yes	Yes	Yes	0.740539	0.72501	1.51619	1.85358	2.14339	1.51631		Yes	Yes	Yes	2.34018	1.79635	1.78122	2.07998	1.59943	1.41061
TraesCS1B02G340200		chr1B	568005579	568006599		Yes	Yes	Yes	3.66434	6.3201	11.9191	1.98356	1.97152	1.39488		Yes	Yes	Yes	42.1386	70.8507	112.617	0.693743	0.750905	0.653503
TraesCS1B02G340400		chr1B	568526844	568532882		Yes	-	-	1.67078	2.22313	2.50669	1.05728	0.724076	0.747769		Yes	-	-	1.96477	2.17505	2.49955	0.919884	1.12487	0.853692
TraesCS1B02G340500		chr1B	568536481	568539365		Yes	Yes	Yes	3.35973	3.04938	3.90965	0.613238	0.574901	0.54666		-	Yes	-	4.74412	5.07899	5.38759	0.57382	0.572853	0.496479
TraesCS1B02G341000		chr1B	568962107	568967269		Yes	-	-	1.75606	1.75559	2.26409	1.15991	1.07063	1.09796		Yes	-	-	3.15363	2.93471	2.73956	0.979731	1.10703	1.07329
TraesCS1B02G341900		chr1B	570023232	570024328		Yes	Yes	Yes	11.8824	10.4856	8.79708	0.525189	0.44951	0.522014		Yes	Yes	Yes	1.79264	1.6921	2.0386	1.24314	0.916381	1.01929
TraesCS1B02G342400		chr1B	570515241	570524054		-	-	-	1.03383	1.04298	1.23676	1.01488	0.897701	0.762754		Yes	-	-	1.01728	1.03709	1.09044	1.19591	1.46585	1.14797
TraesCS1B02G342600		chr1B	571056026	571062675		-	Yes	-	7.92057	8.0039	8.86678	0.487749	0.401326	0.439337		-	Yes	-	8.16846	7.26408	8.16873	0.762607	0.764202	0.622439
TraesCS1B02G342800		chr1B	571175974	571204500		-	-	-	1.68212	1.54036	1.80914	0.962016	0.871478	0.807565		-	Yes	-	1.25367	1.44952	1.48746	1.10127	1.21647	1.00949
TraesCS1B02G343100		chr1B	571436630	571441697		Yes	-	-	1.24385	1.27377	1.43757	1.12318	0.932381	0.921582		Yes	-	-	1.46671	1.25281	1.14454	1.04114	1.28384	1.00579
TraesCS1B02G343700		chr1B	572287493	572290461		-	Yes	-	26.8862	25.6369	26.2258	0.947859	0.986289	0.909321		Yes	Yes	Yes	41.2013	40.574	44.3689	0.95828	0.965611	0.918555
TraesCS1B02G343800		chr1B	572293070	572295777		Yes	-	-	2.19842	2.25707	2.52131	1.04572	0.957324	0.95298		Yes	-	-	2.05507	2.168	2.68041	1.05431	1.07129	1.06269
TraesCS1B02G343900		chr1B	572296216	572302786		-	-	-	17.2992	18.1503	20.287	0.271883	0.278159	0.276626		Yes	-	-	27.0644	25.6888	25.4509	0.435969	0.411954	0.386964
TraesCS1B02G344100		chr1B	572522811	572532934		-	-	-	21.0648	20.9537	21.3891	0.380993	0.386161	0.331981		-	Yes	-	33.746	32.5734	31.5283	0.445196	0.515143	0.425368
TraesCS1B02G344300		chr1B	572674193	572677676		Yes	Yes	Yes	4.35866	4.39659	5.50393	0.693394	0.69658	0.726881		-	Yes	-	4.50288	4.27116	4.25741	0.825841	0.758971	0.823423
TraesCS1B02G344400		chr1B	572905473	572913387		Yes	-	-	5.07557	5.00509	5.6296	0.458235	0.453863	0.503297		Yes	Yes	Yes	4.15162	4.31865	4.45549	0.662656	0.695494	0.494493
TraesCS1B02G344600		chr1B	573041761	573043761		-	-	-	1.0601	0.967301	1.10145	1.36939	0.815684	0.923127		Yes	-	-	1.29202	1.34297	1.27036	0.991813	1.2868	1.00834
TraesCS1B02G344900		chr1B	573079598	573080914		Yes	-	-	23.0187	21.3194	19.1584	0.424785	0.344554	0.436464		Yes	-	-	91.8807	98.4304	109.483	0.277378	0.26066	0.275929
TraesCS1B02G345100		chr1B	573380177	573387218		-	-	-	3.93341	4.22178	4.41941	0.426379	0.518264	0.541027		Yes	Yes	Yes	4.80802	4.79495	5.40318	0.542673	0.691948	0.571037
TraesCS1B02G345200		chr1B	573568384	573570099		-	Yes	-	3.51959	4.50015	4.6877	0.766527	0.688395	0.854443		-	-	-	0.359279	0.379891	0.302458	1.79429	2.05273	1.8217
TraesCS1B02G345500		chr1B	573870364	573876241		Yes	Yes	Yes	5.96429	6.37091	7.87318	0.711211	0.733384	0.680181		-	Yes	-	6.92383	6.41024	6.76062	0.89892	0.85248	0.780615
TraesCS1B02G345700		chr1B	573937233	573938229		-	-	-	0.540367	0.502398	0.547303	1.40528	1.24788	1.35404		-	Yes	-	39.3742	38.0844	31.3094	0.468494	0.363959	0.424786
TraesCS1B02G345800		chr1B	574262638	574265601		Yes	Yes	Yes	6.97045	7.42984	6.72834	0.536729	0.511219	0.541934		-	-	-	0.685266	0.818295	0.655963	1.23144	1.34561	1.23128
TraesCS1B02G345900		chr1B	574267312	574268267		-	-	-	1.36325	1.44249	1.63224	0.928197	0.63524	0.970564		-	Yes	-	6.48138	7.71435	6.40784	0.588592	0.562134	0.553343
TraesCS1B02G346000		chr1B	574278111	574279994		-	Yes	-	8.74537	10.6389	10.4658	0.70236	0.579328	0.578566		-	Yes	-	12.1607	11.2899	12.693	0.493901	0.547051	0.41696
TraesCS1B02G346100		chr1B	574284597	574288781		-	-	-	3.65798	3.87104	4.36219	0.55293	0.462567	0.496951		-	Yes	-	3.53047	3.84978	3.64291	0.680782	0.627404	0.531064
TraesCS1B02G346200		chr1B	574462920	574465512		-	Yes	-	20.2482	24.7607	24.0101	0.701827	0.522187	0.551625		Yes	Yes	Yes	12.2699	14.2964	16.6565	0.569962	0.503283	0.399288
TraesCS1B02G346300		chr1B	575440078	575442514		Yes	-	-	9.20017	10.0963	10.5922	0.573727	0.429383	0.445011		-	-	-	-	-	-	-	-	-
TraesCS1B02G346400		chr1B	575709234	575712807		-	-	-	-	-	-	-	-	-		Yes	-	-	1.88017	2.12836	2.10836	1.20529	1.09463	1.09938
TraesCS1B02G346500		chr1B	575717520	575722596		-	-	-	0.957938	0.899217	0.981349	0.920097	0.898441	1.02147		Yes	Yes	Yes	3.51035	3.66056	4.17825	0.887373	0.805978	0.70529
TraesCS1B02G346600		chr1B	575724410	575728197		Yes	-	-	4.62276	4.74232	5.28519	0.591281	0.535231	0.549887		Yes	Yes	Yes	5.84499	5.57088	6.5549	0.718676	0.660075	0.721223
TraesCS1B02G346700		chr1B	575860852	575864434		-	Yes	-	9.5377	8.62944	9.74619	0.793369	0.641434	0.737547		-	Yes	-	10.3769	8.47614	8.41654	0.709922	0.735939	0.751262
TraesCS1B02G346900		chr1B	575867306	575871030		Yes	-	-	2.94416	3.74964	3.49494	0.565064	0.545431	0.558844		Yes	Yes	Yes	3.76992	4.34735	4.40395	0.647198	0.731518	0.51073
TraesCS1B02G347000		chr1B	575923118	575926136		-	Yes	-	5.89153	7.33463	6.91872	0.897604	0.742683	0.766314		-	Yes	-	2.82046	3.52214	3.25683	0.645184	0.867958	0.656716
TraesCS1B02G347100		chr1B	576205415	576208862		Yes	-	-	10.7076	9.73793	9.45175	0.557499	0.482579	0.641705		-	Yes	-	7.33274	7.38123	9.47344	0.617175	0.653127	0.547446
TraesCS1B02G347400		chr1B	576521456	576522427		Yes	-	-	3.09753	3.54378	3.18828	1.24016	1.12038	1.28299		Yes	Yes	Yes	11.3184	13.3475	13.8742	0.541072	0.604063	0.519107
TraesCS1B02G347600		chr1B	576686977	576688732		Yes	-	-	3.99886	4.51072	4.29507	1.02036	1.151	0.974622		-	-	-	-	0.541988	0.514394	-	2.41683	1.70764
TraesCS1B02G348000		chr1B	577652599	577656490		-	-	-	-	-	-	-	-	-		Yes	Yes	Yes	2.53765	1.76197	1.51644	1.16538	1.17826	1.36429
TraesCS1B02G348200		chr1B	577795830	577797634		-	-	-	-	-	-	-	-	-		-	Yes	-	1.79956	1.80526	1.01739	1.16141	1.20951	0.986122
TraesCS1B02G348300		chr1B	577824381	577825925		-	-	-	-	-	-	-	-	-		Yes	Yes	Yes	5.23723	5.11709	3.92775	0.860378	0.767018	0.769087
TraesCS1B02G348900		chr1B	579001006	579002114		Yes	-	-	1.92081	1.76507	1.92941	1.35824	1.13127	1.23277		-	-	-	-	-	-	-	-	-
TraesCS1B02G349100		chr1B	579777409	579778842		Yes	Yes	Yes	5.92417	5.73747	4.52623	1.0182	0.885661	0.99306		-	-	-	-	-	-	-	-	-
TraesCS1B02G349200		chr1B	579782295	579788006		-	-	-	6.80379	6.52467	6.90373	0.546665	0.608171	0.48381		-	Yes	-	9.87399	9.77496	10.4821	0.617135	0.580138	0.561219
TraesCS1B02G349300		chr1B	579788398	579793281		Yes	Yes	Yes	8.88401	10.5146	11.3609	0.628215	0.596481	0.566669		Yes	-	-	12.1455	12.3617	13.6909	0.555413	0.560577	0.541587
TraesCS1B02G349800		chr1B	580438197	580438553		-	-	-	-	-	-	-	-	-		Yes	-	-	0.640446	0.629133	0.744448	1.61597	1.36052	1.2778
TraesCS1B02G349900		chr1B	580537535	580539241		Yes	Yes	Yes	1.94677	1.72472	1.46525	1.43973	1.22253	0.966471		-	-	-	-	-	-	-	-	-
TraesCS1B02G350300		chr1B	580637692	580639117		-	Yes	-	7.39977	7.27682	6.79487	0.970302	1.07335	1.03621		Yes	Yes	Yes	8.48048	8.04215	7.61797	1.07759	1.08418	0.974428
TraesCS1B02G350500		chr1B	581163152	581164189		-	-	-	-	-	-	-	-	-		-	Yes	-	4.51872	4.17553	2.43667	0.696074	0.733147	0.875971
TraesCS1B02G350600		chr1B	581200167	581205906		Yes	-	-	9.37733	8.58019	8.21657	0.485077	0.40784	0.50844		-	-	-	29.8528	27.7625	27.9116	0.377727	0.339677	0.360803
TraesCS1B02G350800		chr1B	581305858	581307258		-	-	-	0.643005	0.675974	0.402772	1.66644	1.20633	1.41654		Yes	Yes	Yes	6.18081	7.22845	8.28802	0.836576	0.66229	0.725818
TraesCS1B02G351000		chr1B	581412112	581413204		-	Yes	-	16.4975	15.381	16.5336	0.963766	1.08878	1.00528		-	Yes	-	19.7765	21.9114	19.3325	1.09359	1.05017	1.02342
TraesCS1B02G351200	TaVQ4-B1	chr1B	581595586	581596299		-	-	-	1.14532	0.953784	1.08425	1.5704	1.18609	1.33307		-	Yes	-	2.69867	2.27296	3.17756	1.22632	0.999165	0.811024
TraesCS1B02G351300		chr1B	581690974	581699602		Yes	-	-	7.56727	8.17371	8.34713	0.476593	0.402084	0.364607		-	Yes	-	12.0877	11.0332	11.7793	0.550018	0.594707	0.523602
TraesCS1B02G351600		chr1B	582092472	582099238		Yes	Yes	Yes	8.79164	9.08173	9.94037	0.531079	0.475385	0.481147		Yes	Yes	Yes	5.9762	7.127	9.97667	0.665421	0.75355	0.706588
TraesCS1B02G351800		chr1B	582544542	582551131		-	-	-	1.99953	2.33251	2.35275	0.962986	0.871867	0.857848		-	Yes	-	1.80439	1.79833	1.90576	1.10202	0.961147	1.04392
TraesCS1B02G351900		chr1B	582904023	582907767		Yes	-	-	12.7759	12.2373	12.3507	0.441318	0.347001	0.466049		-	Yes	-	6.21757	5.47643	5.69747	0.65527	0.606003	0.650403
TraesCS1B02G352000		chr1B	582911328	582912669		-	Yes	-	3.94376	3.71585	3.78301	1.22972	0.90974	1.09674		-	-	-	0.693372	0.449546	0.344974	1.51092	1.45281	1.7554
TraesCS1B02G352100		chr1B	582928830	582934345		-	Yes	-	1.86951	1.9699	1.9537	0.768728	0.693241	0.939527		-	Yes	-	1.68469	1.50676	2.13708	1.12767	0.874727	0.929487
TraesCS1B02G352300		chr1B	583146550	583151656		Yes	-	-	3.61216	3.81245	4.45724	0.816163	0.701287	0.742883		Yes	Yes	Yes	3.81237	4.58868	5.68753	0.614473	0.748003	0.572248
TraesCS1B02G352400		chr1B	583207513	583211127		Yes	-	-	0.528605	0.94031	1.40319	1.50262	1.71802	1.60783		-	-	-	0.537738	0.526246	0.49164	2.34415	2.90624	1.51277
TraesCS1B02G352500		chr1B	583394833	583398510		Yes	-	-	8.26798	8.06276	8.39573	0.417375	0.383136	0.401207		Yes	-	-	3.02034	3.24646	3.60121	0.631729	0.628258	0.541598
TraesCS1B02G352600		chr1B	583398724	583406067		Yes	Yes	Yes	1.6054	1.19293	1.42697	1.02868	0.954626	1.05659		-	-	-	-	-	-	-	-	-
TraesCS1B02G352700		chr1B	583442329	583451100		-	-	-	30.4343	29.3353	30.7387	0.305818	0.270904	0.285074		-	Yes	-	27.7926	27.0099	31.1751	0.442115	0.449424	0.416254
TraesCS1B02G353400		chr1B	583684570	583685357		-	-	-	0.665	0.65686	0.559418	1.66366	1.23175	1.1747		Yes	Yes	Yes	1.08286	1.44979	1.5342	1.20413	1.20594	1.02917
TraesCS1B02G353500		chr1B	583689036	583693092		-	Yes	-	4.1733	4.01773	4.35772	0.710973	0.585635	0.686918		Yes	-	-	2.20687	2.5308	2.23006	1.01198	0.889335	0.792973
TraesCS1B02G353700		chr1B	583759253	583761334		Yes	Yes	Yes	3.22696	3.12923	3.75933	0.749341	0.567178	0.67827		-	Yes	-	3.40045	3.39149	3.64831	0.84838	0.762208	0.95647
TraesCS1B02G354000		chr1B	583983134	583986870		Yes	Yes	Yes	30.1468	37.2081	37.9072	1.08732	1.02358	1.02468		-	-	-	-	-	-	-	-	-
TraesCS1B02G354200		chr1B	584107945	584115927		Yes	Yes	Yes	8.19925	7.92198	8.05832	0.437936	0.386235	0.370449		-	Yes	-	13.5082	12.2052	14.6701	0.61683	0.710563	0.622488
TraesCS1B02G354300		chr1B	584138963	584141713		Yes	Yes	Yes	3.37638	3.6283	3.71872	0.809892	0.845502	0.760029		-	-	-	-	-	-	-	-	-
TraesCS1B02G354800		chr1B	584574957	584576472		Yes	-	-	1.22204	1.25433	0.921402	1.2474	1.15726	1.5218		Yes	Yes	Yes	5.86162	6.01677	5.06769	0.898118	0.830885	0.906003
TraesCS1B02G355000		chr1B	584620318	584621811		-	-	-	1.03444	1.08752	0.925683	1.38855	1.09058	1.2718		-	Yes	-	3.65466	4.27462	3.51156	1.06599	0.896067	0.912642
TraesCS1B02G355200		chr1B	584654149	584655558		-	-	-	0.64916	0.420476	-	1.87818	1.5148	-		-	Yes	-	3.46916	4.42681	4.47372	1.2288	1.18219	0.959614
TraesCS1B02G355600		chr1B	585068924	585073407		Yes	-	-	13.0027	11.8985	13.1764	0.458214	0.471929	0.502382		Yes	Yes	Yes	38.2864	37.2	38.5481	0.413462	0.42168	0.325211
TraesCS1B02G355700		chr1B	585073334	585076975		-	Yes	-	6.42281	6.61109	5.17997	0.871037	0.833096	0.895441		Yes	Yes	Yes	41.5817	42.1012	37.7133	0.455662	0.499068	0.418538
TraesCS1B02G355900		chr1B	585203288	585204430		-	-	-	0.399626	0.545773	0.497719	1.47096	1.48267	1.74687		Yes	Yes	Yes	3.5624	4.42245	3.5572	1.47351	1.66803	1.20234
TraesCS1B02G356100		chr1B	585306242	585312301		Yes	Yes	Yes	7.40251	7.10701	7.34038	0.421245	0.405452	0.755427		Yes	Yes	Yes	85.4867	81.7463	77.9413	0.531822	0.500907	0.497066
TraesCS1B02G356200		chr1B	585326048	585331508		Yes	Yes	Yes	3.99841	3.81804	4.49947	0.740407	0.912883	1.47629		-	Yes	-	76.6026	74.9927	81.5671	0.571663	0.544569	0.575413
TraesCS1B02G356600		chr1B	585539207	585541806		-	Yes	-	2.66031	3.09015	2.69774	0.85431	0.784706	0.84221		-	Yes	-	23.8067	20.6559	22.515	0.562953	0.531002	0.578148
TraesCS1B02G357000		chr1B	586297635	586303171		Yes	Yes	Yes	21.8171	20.9336	21.6811	0.872787	0.886752	0.883196		-	Yes	-	65.3391	62.8621	68.2832	0.838802	0.865519	0.761368
TraesCS1B02G357400		chr1B	587472807	587473712		-	Yes	-	12.7034	15.6877	12.0515	0.873414	0.684951	0.704782		-	Yes	-	21.1783	21.9008	18.1856	0.480009	0.471946	0.488394
TraesCS1B02G357600		chr1B	587500743	587501373		-	Yes	-	22.9447	24.9472	23.6916	1.06379	0.896375	0.8346		-	Yes	-	68.5297	79.7664	65.7421	0.70863	0.717565	0.806122
TraesCS1B02G358300		chr1B	587981572	587986424		-	-	-	-	-	-	-	-	-		Yes	-	-	0.959428	0.903179	0.612895	1.40039	1.43014	1.40444
TraesCS1B02G359200		chr1B	588480567	588484829		-	-	-	-	-	-	-	-	-		Yes	Yes	Yes	2.98448	2.35817	2.07243	0.908889	1.06781	0.98389
TraesCS1B02G359300		chr1B	588485302	588490308		-	-	-	-	-	-	-	-	-		Yes	Yes	Yes	2.42034	2.65742	2.74804	0.929937	1.12386	0.896999
TraesCS1B02G359400		chr1B	588491306	588496123		-	-	-	-	-	-	-	-	-		-	Yes	-	2.40685	2.61586	1.77002	1.10347	1.21409	0.875579
TraesCS1B02G359500		chr1B	588497323	588498502		-	-	-	0.937799	1.05785	0.932008	0.877893	0.901565	1.0789		-	Yes	-	1.91724	2.36174	2.74216	0.789607	0.7598	0.721852
TraesCS1B02G360300		chr1B	588821522	588822758		-	-	-	3.42773	3.48324	3.53013	0.648838	0.624373	0.683577		Yes	Yes	Yes	24.7774	20.4686	19.6894	0.839007	0.869209	0.93585
TraesCS1B02G360500		chr1B	589060292	589061696		Yes	-	-	26.9326	28.4979	25.284	0.444608	0.321029	0.385582		-	-	-	-	-	-	-	-	-
TraesCS1B02G360600		chr1B	589066516	589069709		Yes	-	-	2.16479	2.13458	2.57886	0.784083	0.694328	0.772352		Yes	-	-	2.00953	1.90075	1.90574	0.927698	1.04416	0.837229
TraesCS1B02G360700		chr1B	589070481	589074479		-	-	-	2.66091	2.77172	2.96371	0.727747	0.649269	0.564026		Yes	Yes	Yes	4.06625	4.68663	4.83398	0.818081	0.870421	0.730835
TraesCS1B02G360800		chr1B	589133588	589135691		Yes	Yes	Yes	34.5176	33.7757	32.979	0.738244	0.809357	0.813439		Yes	-	-	22.6939	22.5752	22.2581	0.804284	0.754686	0.70221
TraesCS1B02G360900		chr1B	589224319	589226117		Yes	Yes	Yes	4.39681	4.33063	3.73114	1.32	1.15514	1.34822		Yes	Yes	Yes	5.64733	5.12207	3.93344	0.92562	0.965847	0.902077
TraesCS1B02G361000		chr1B	589488275	589489188		Yes	-	-	2.93216	2.65585	2.53928	0.717253	0.583255	0.680026		-	Yes	-	4.47474	4.33908	4.05814	0.811475	0.74738	0.616109
TraesCS1B02G361300		chr1B	589887808	589889235		Yes	-	-	2.70178	2.43049	2.53835	0.841684	0.528001	0.589019		Yes	-	-	1.05147	1.11653	1.47005	1.20201	0.973851	0.871887
TraesCS1B02G361400		chr1B	589896720	589898622		-	-	-	4.94042	5.00527	5.08531	0.516269	0.499942	0.5586		Yes	Yes	Yes	3.7692	3.79569	4.30382	0.790167	0.727984	0.630795
TraesCS1B02G361500		chr1B	589919273	589921169		-	Yes	-	9.87783	10.0465	10.3782	0.648234	0.580667	0.645394		Yes	Yes	Yes	3.20616	3.24912	3.52648	0.932922	0.930018	0.659812
TraesCS1B02G361600		chr1B	589976502	589978318		Yes	-	-	2.40856	2.46337	2.15267	0.993693	0.787526	0.931997		Yes	Yes	Yes	4.35765	3.89376	3.44075	0.883143	0.81124	0.861118
TraesCS1B02G362200		chr1B	591109334	591117986		-	-	-	14.4179	14.2984	13.9145	0.404938	0.383098	0.37561		Yes	Yes	Yes	22.8419	23.801	32.0078	0.556214	0.579938	0.546757
TraesCS1B02G362500		chr1B	591228660	591233733		Yes	Yes	Yes	1.90297	2.05036	2.18741	1.00144	0.962543	0.823351		-	Yes	-	4.87694	4.30911	4.36838	0.778486	0.597129	0.575078
TraesCS1B02G362900		chr1B	591426353	591428606		-	-	-	4.46906	4.90561	4.92924	0.563728	0.539721	0.46012		Yes	Yes	Yes	3.94982	3.99705	5.23486	0.880969	0.652596	0.575116
TraesCS1B02G363100		chr1B	591450234	591452876		-	-	-	12.7902	13.8906	13.7984	0.385285	0.322794	0.349592		Yes	-	-	15.4804	16.3272	20.2022	0.482569	0.462451	0.44793
TraesCS1B02G363500		chr1B	592171713	592174117		Yes	-	-	1.66067	1.71822	1.70844	0.838705	0.878499	0.997275		Yes	-	-	25.9346	28.4917	34.5158	0.404452	0.365032	0.345498
TraesCS1B02G363700		chr1B	592638148	592640327		Yes	-	-	22.8655	23.0554	20.7662	0.482905	0.513869	0.547448		Yes	Yes	Yes	35.5212	36.4416	32.9519	0.472942	0.506842	0.564979
TraesCS1B02G363900		chr1B	592648375	592653244		Yes	-	-	3.4439	3.36368	4.33909	0.909114	0.702406	0.761316		Yes	Yes	Yes	1.06701	1.07636	1.3367	1.81266	1.39075	2.02363
TraesCS1B02G364000		chr1B	592846576	592851821		Yes	-	-	5.64946	6.19945	5.87934	0.533599	0.541136	0.567555		Yes	Yes	Yes	2.74655	2.47074	3.0416	0.707989	0.830213	0.73412
TraesCS1B02G364200		chr1B	593835340	593838202		Yes	Yes	Yes	15.0807	12.3093	11.2205	0.785134	0.629603	0.860417		Yes	Yes	Yes	12.0574	11.3267	7.18498	0.614543	0.635436	0.60779
TraesCS1B02G364400		chr1B	593923395	593928904		Yes	-	-	10.6552	11.5042	13.4879	0.519087	0.428087	0.453477		-	Yes	-	3.10479	2.67692	2.6583	0.990975	0.760417	0.827068
TraesCS1B02G364500		chr1B	594138105	594141130		-	Yes	-	312.471	328.423	337.323	0.519099	0.388836	0.429578		-	Yes	-	416.258	447.446	461.656	0.363908	0.36241	0.366398
TraesCS1B02G364800	TaSnRK1.1-B1	chr1B	595180174	595184776		-	-	-	31.5338	31.7301	36.4652	0.279629	0.254112	0.218486		Yes	-	-	31.7253	29.7935	30.9882	0.442386	0.404844	0.407358
TraesCS1B02G364900		chr1B	595331143	595335712		-	-	-	2.61062	2.92675	2.93175	0.634508	0.583151	0.632387		Yes	Yes	Yes	2.438	3.01315	3.68037	0.752707	0.840732	0.706886
TraesCS1B02G365100		chr1B	596038562	596039233		Yes	Yes	Yes	3.14804	2.93567	2.17333	0.771101	0.688431	0.774861		-	Yes	-	27.1524	30.7261	19.9644	1.08325	1.00551	0.947409
TraesCS1B02G365200		chr1B	596039715	596040340		-	Yes	-	4.90098	4.52573	4.07259	0.544231	0.480808	0.715863		-	Yes	-	8.4878	8.73884	6.74325	0.719621	0.616783	0.614643
TraesCS1B02G365400		chr1B	596307914	596308963		-	-	-	-	-	-	-	-	-		Yes	-	-	0.928168	0.778277	0.657685	1.44744	1.73617	1.25605
TraesCS1B02G365600		chr1B	596493440	596497039		Yes	-	-	2.35593	2.46123	2.96645	0.671546	0.576784	0.55569		Yes	Yes	Yes	4.04347	3.93093	3.72258	0.788396	0.628271	0.654419
TraesCS1B02G365800		chr1B	597068570	597069551		-	-	-	-	-	-	-	-	-		Yes	Yes	Yes	0.666582	0.825472	1.1539	2.13607	1.3142	1.0572
TraesCS1B02G365900		chr1B	597151438	597152754		Yes	Yes	Yes	2.55486	2.28854	2.20822	0.594943	0.593291	0.582014		-	Yes	-	2.74163	2.72838	2.56573	0.928668	0.702945	0.766931
TraesCS1B02G366000		chr1B	597154400	597156096		-	Yes	-	1.96954	1.80208	1.65662	0.876146	0.793904	0.738086		Yes	Yes	Yes	3.02238	3.388	3.79772	0.73559	0.726283	0.574644
TraesCS1B02G366100		chr1B	597445577	597450107		-	-	-	6.4164	6.32482	6.00131	0.633387	0.514208	0.597426		-	Yes	-	5.85313	5.49846	6.28817	0.726483	0.648514	0.549919
TraesCS1B02G366400		chr1B	597462104	597466653		-	-	-	17.5722	17.3211	17.6441	0.365993	0.33745	0.330945		Yes	-	-	7.42255	7.03657	6.78873	0.492918	0.473449	0.430318
TraesCS1B02G366500		chr1B	597534094	597538174		-	-	-	0.40663	0.457825	0.4658	1.86112	1.39244	1.37001		Yes	Yes	Yes	29.7172	22.6401	19.5436	0.484986	0.49013	0.418007
TraesCS1B02G366600		chr1B	597547681	597552022		Yes	-	-	20.4733	21.4357	25.0821	0.376283	0.331425	0.309982		Yes	-	-	19.6448	20.2861	22.4524	0.400169	0.404939	0.333929
TraesCS1B02G367200		chr1B	597805816	597809799		Yes	-	-	4.66223	4.58485	4.87551	0.536601	0.552932	0.546839		-	Yes	-	8.91451	8.3386	8.66962	0.669103	0.662555	0.761353
TraesCS1B02G367300		chr1B	597830740	597833394		Yes	-	-	7.58789	7.83443	7.36896	0.48835	0.40586	0.468214		-	-	-	-	-	-	-	-	-
TraesCS1B02G367800		chr1B	598426773	598428504		Yes	Yes	Yes	5.85165	7.21224	9.26196	1.05247	1.0201	0.823704		-	-	-	-	-	-	-	-	-
TraesCS1B02G368400		chr1B	598843540	598844646		-	-	-	-	-	-	-	-	-		Yes	Yes	Yes	3.05432	3.00577	3.59534	1.08597	1.21604	1.35306
TraesCS1B02G368500		chr1B	598877339	598884411		-	-	-	21.5834	21.5005	23.8321	0.274593	0.259076	0.266948		Yes	Yes	Yes	3.00619	3.01146	3.59649	0.763325	0.906213	0.688128
TraesCS1B02G369000		chr1B	599332568	599334840		Yes	-	-	7.40216	7.37539	7.73333	0.452378	0.401872	0.509798		Yes	-	-	12.1011	13.645	14.6612	0.487368	0.404913	0.339249
TraesCS1B02G369100		chr1B	599336553	599342355		-	-	-	4.92467	5.15344	5.58937	0.505234	0.425395	0.455023		Yes	Yes	Yes	3.04002	3.39062	3.50988	0.985131	0.872775	0.671975
TraesCS1B02G369400		chr1B	599569802	599572336		Yes	-	-	22.0564	21.9882	17.4704	0.381793	0.381531	0.412618		Yes	Yes	Yes	3.86285	3.52303	3.08365	0.786754	0.84108	0.80913
TraesCS1B02G370500		chr1B	600022470	600027569		-	-	-	0.447544	-	0.419422	1.27072	-	1.47962		Yes	-	-	2.39098	2.28253	2.41555	1.12716	0.922477	0.919336
TraesCS1B02G370900		chr1B	600602485	600605276		Yes	-	-	6.31358	5.73222	5.95219	0.585165	0.544727	0.623393		-	Yes	-	13.4297	15.1132	13.9959	0.461965	0.485014	0.441359
TraesCS1B02G371100		chr1B	600887661	600894195		-	-	-	12.2124	12.0879	12.2288	0.454521	0.398612	0.388409		-	Yes	-	22.3101	22.1158	20.8695	0.549289	0.520052	0.568997
TraesCS1B02G371300		chr1B	600957244	600961096		-	-	-	37.4791	36.8998	37.1547	0.510292	0.460128	0.487417		-	Yes	-	67.6726	66.6874	74.1001	0.686009	0.735366	0.646259
TraesCS1B02G371600		chr1B	601267754	601268098		Yes	Yes	Yes	4.07997	3.46341	2.93404	0.732871	1.00497	0.964377		Yes	Yes	Yes	25.1689	26.6549	29.2112	0.510746	0.547382	0.475768
TraesCS1B02G371900		chr1B	602002882	602004696		Yes	Yes	Yes	6.12635	5.35055	3.88808	0.985683	0.978497	1.11405		Yes	Yes	Yes	16.1553	15.4012	12.9681	0.756179	0.656046	0.595954
TraesCS1B02G372400		chr1B	603091105	603093899		Yes	Yes	Yes	1.60778	1.38241	1.23477	0.937651	0.989355	1.30369		-	Yes	-	45.6349	51.6712	43.7774	0.408826	0.421649	0.438258
TraesCS1B02G372600		chr1B	603216652	603218897		-	-	-	9.28809	8.99247	9.10029	0.636763	0.474159	0.524671		Yes	Yes	Yes	7.06372	7.4352	7.99589	0.62073	0.531843	0.535139
TraesCS1B02G373100		chr1B	603298685	603302561		-	-	-	1.17487	1.06058	1.63249	0.92229	0.951323	1.0314		-	Yes	-	7.92488	7.5805	8.20185	0.681495	0.862496	0.691184
TraesCS1B02G373600		chr1B	604146347	604148271		Yes	-	-	21.6254	22.7888	26.3117	0.353463	0.319561	0.335272		Yes	-	-	17.2591	18.3606	21.1705	0.606704	0.626513	0.505691
TraesCS1B02G373800		chr1B	604310722	604317424		-	-	-	5.55862	5.09803	5.52218	0.479668	0.48178	0.600595		Yes	Yes	Yes	13.2056	13.4565	11.0827	0.499815	0.65064	0.654809
TraesCS1B02G373900		chr1B	604318948	604321427		-	-	-	28.2494	29.7632	29.8631	0.416544	0.297368	0.321262		-	Yes	-	46.7043	51.6464	49.5059	0.564342	0.595897	0.551967
TraesCS1B02G374000		chr1B	604321544	604326138		-	Yes	-	5.83542	5.37257	5.08453	0.645295	0.533438	0.643938		-	-	-	-	-	0.408988	-	-	1.59825
TraesCS1B02G374100		chr1B	604548650	604553666		Yes	Yes	Yes	11.6616	14.1706	15.5673	0.550717	0.426179	0.442467		Yes	-	-	12.8818	14.4632	14.191	0.51873	0.507262	0.38469
TraesCS1B02G374200		chr1B	604554785	604558141		-	Yes	-	22.881	23.562	20.6539	0.816778	0.766107	0.853202		Yes	Yes	Yes	22.8711	24.3134	25.0761	0.86713	0.811633	0.794785
TraesCS1B02G374600		chr1B	605011044	605013328		Yes	-	-	5.47954	5.37746	4.90302	0.453047	0.478712	0.663828		-	Yes	-	3.9607	3.22729	3.81033	0.825715	0.679829	0.738236
TraesCS1B02G374900		chr1B	605583399	605584802		Yes	Yes	Yes	6.77662	6.91902	7.66982	0.656027	0.60207	0.55366		Yes	Yes	Yes	3.99928	3.10084	3.23731	1.20079	1.17423	0.86603
TraesCS1B02G375300		chr1B	606312281	606320276		Yes	-	-	13.1961	12.041	14.7788	0.468676	0.436289	0.57696		-	Yes	-	5.97782	5.70426	5.3102	0.713009	0.790052	0.726785
TraesCS1B02G375400		chr1B	606493736	606496586		-	-	-	7.80856	7.84521	7.22087	0.80489	0.719906	0.624918		-	Yes	-	4.306	5.18634	5.53073	0.896704	0.827335	0.729258
TraesCS1B02G375900		chr1B	606839843	606840545		-	Yes	-	14.1664	14.5897	13.3857	0.9618	0.689937	0.695972		-	Yes	-	17.6555	21.2166	19.0479	0.679842	0.644076	0.714655
TraesCS1B02G376100		chr1B	607137188	607137694		-	Yes	-	2.96782	3.75668	3.77441	1.31161	1.03045	1.06125		Yes	Yes	Yes	7.23466	8.7127	8.7897	1.08235	1.11125	1.10488
TraesCS1B02G376200		chr1B	607316444	607316755		-	Yes	-	2.4241	3.43089	2.80338	1.5293	1.04024	1.11415		-	Yes	-	5.51997	7.22815	7.0278	1.07617	0.96336	1.08489
TraesCS1B02G376300		chr1B	607428652	607429589		Yes	Yes	Yes	23.3852	27.275	25.7927	0.869523	0.680605	0.652024		-	Yes	-	39.8946	45.7272	40.2222	0.566539	0.533438	0.592815
TraesCS1B02G376400		chr1B	608041907	608042824		-	Yes	-	11.5917	12.1909	10.2031	1.22977	0.958306	0.761975		-	Yes	-	31.9165	34.4668	27.39	0.829602	0.801289	0.923449
TraesCS1B02G376500		chr1B	608053230	608054037		Yes	Yes	Yes	15.9846	17.3537	16.7393	0.96823	0.68256	0.717477		-	Yes	-	15.3288	17.098	14.5639	0.646279	0.553594	0.659861
TraesCS1B02G376600		chr1B	608335179	608335695		-	Yes	-	9.99047	11.4793	9.16724	1.06107	0.752624	0.735157		-	Yes	-	21.085	23.0967	20.2709	0.731721	0.730763	0.791563
TraesCS1B02G376700		chr1B	608462302	608462955		-	Yes	-	20.186	22.5482	19.2295	0.990946	0.679289	0.683635		-	Yes	-	38.8235	41.5772	35.3624	0.701161	0.595028	0.746865
TraesCS1B02G376800		chr1B	608465237	608471698		-	-	-	7.52446	7.79777	8.13253	0.454967	0.39063	0.404041		Yes	-	-	4.00137	4.32654	5.18019	0.660103	0.591675	0.543413
TraesCS1B02G376900		chr1B	608528606	608532500		Yes	-	-	8.42295	7.82075	7.39098	0.571065	0.485471	0.476376		Yes	Yes	Yes	14.9347	12.5338	8.88481	0.505844	0.447578	0.430197
TraesCS1B02G377100		chr1B	608949599	608952138		-	-	-	1.66647	1.83232	1.56445	1.02325	0.941513	1.01268		Yes	Yes	Yes	2.18899	2.52531	4.26077	1.15225	1.40018	0.898378
TraesCS1B02G377300		chr1B	609303749	609308152		Yes	-	-	5.68471	5.49095	5.95394	0.775057	0.735996	0.733855		Yes	-	-	7.48213	7.60462	8.63321	0.794997	0.71508	0.726481
TraesCS1B02G377400		chr1B	609424033	609435512		-	-	-	-	-	-	-	-	-		Yes	Yes	Yes	8.743	10.0685	7.82231	0.863181	0.962956	0.93306
TraesCS1B02G377500		chr1B	610001110	610042143		-	-	-	-	-	-	-	-	-		Yes	Yes	Yes	12.0355	9.92079	9.73731	0.739823	0.721024	0.84157
TraesCS1B02G377600		chr1B	610153795	610157694		Yes	Yes	Yes	14.9085	13.3072	13.0702	0.534714	0.474202	0.504973		Yes	-	-	1.62454	1.83815	1.70734	0.989576	0.933882	0.834277
TraesCS1B02G377700		chr1B	610160879	610165036		-	-	-	17.3659	17.9713	16.6716	0.559838	0.489236	0.464781		Yes	Yes	Yes	17.8651	17.7486	20.4862	0.429317	0.42228	0.518178
TraesCS1B02G377800		chr1B	610165215	610169464		-	Yes	-	7.6473	8.22131	8.864	0.648348	0.511282	0.483201		Yes	Yes	Yes	8.50756	7.73502	8.80224	0.542699	0.497941	0.411814
TraesCS1B02G377900		chr1B	610169525	610170550		Yes	-	-	5.92171	6.06045	5.91474	0.407429	0.380866	0.387091		Yes	Yes	Yes	5.59241	6.24551	6.3883	0.887125	0.858199	0.711519
TraesCS1B02G378000		chr1B	610170930	610176324		Yes	Yes	Yes	3.6939	3.94675	4.42077	0.812126	0.677568	0.590619		Yes	Yes	Yes	3.44687	3.40929	4.04265	0.764781	0.733209	0.634106
TraesCS1B02G378100		chr1B	610352354	610362597		-	-	-	5.53257	6.04723	6.36278	0.506211	0.420321	0.511065		Yes	Yes	Yes	5.45538	4.78284	5.01085	0.685815	0.667125	0.577966
TraesCS1B02G378300		chr1B	610558427	610558888		-	Yes	-	24.0996	26.3685	23.4472	1.04501	0.747499	0.738841		-	Yes	-	67.1938	70.6325	67.3518	0.626387	0.541829	0.613659
TraesCS1B02G378400		chr1B	610560764	610561174		-	Yes	-	13.647	14.5982	12.7215	1.14124	0.835315	0.715849		-	Yes	-	24.9833	27.1871	23.4946	0.770913	0.611966	0.732975
TraesCS1B02G378500		chr1B	610893263	610893574		-	Yes	-	7.9009	8.60488	7.14228	1.28798	0.852599	0.773787		-	Yes	-	16.7125	17.5709	15.8537	0.725974	0.729265	0.850355
TraesCS1B02G378600		chr1B	610965577	610965987		-	Yes	-	10.2374	10.7585	9.27024	1.06237	0.814881	0.767051		Yes	Yes	Yes	19.8213	19.8658	19.5463	0.692835	0.668912	0.746143
TraesCS1B02G378700		chr1B	611131388	611132172		-	Yes	-	13.7123	15.0596	12.7968	1.07472	0.763042	0.78565		-	Yes	-	14.8286	15.7455	16.6018	0.733332	0.639324	0.702625
TraesCS1B02G378900		chr1B	611519359	611527245		Yes	-	-	10.4927	10.9433	12.2784	0.396559	0.408123	0.359854		-	-	-	16.3439	16.0747	16.5932	0.400606	0.388303	0.316628
TraesCS1B02G379000		chr1B	611675836	611684694		-	-	-	0.842148	0.769527	0.774725	1.21766	0.937613	1.30128		Yes	Yes	Yes	2.39627	1.81713	1.86237	0.936242	0.99709	0.808276
TraesCS1B02G379200		chr1B	611926954	611930729		-	Yes	-	23.5831	27.1312	26.9658	0.673907	0.65806	0.57814		Yes	-	-	45.5637	46.5606	50.6169	0.416362	0.356217	0.3941
TraesCS1B02G379300		chr1B	612403171	612404732		-	Yes	-	8.14985	8.86945	7.76493	0.569351	0.659874	0.539396		-	Yes	-	3.11826	2.71286	2.69583	0.950013	0.909443	0.769175
TraesCS1B02G379700		chr1B	612893037	612894939		-	Yes	-	1.76754	2.94042	3.11806	0.932767	0.844416	0.806611		-	-	-	-	-	-	-	-	-
TraesCS1B02G379800		chr1B	612987377	613001478		-	-	-	39.6558	39.7662	41.6235	0.294365	0.268492	0.254473		-	Yes	-	3.15729	2.49553	3.12319	0.9272	0.789188	0.613687
TraesCS1B02G380200		chr1B	613231745	613232442		-	Yes	-	18.212	18.2123	16.1077	1.11884	0.70139	0.714565		-	Yes	-	35.3126	38.9954	36.1913	0.665522	0.635934	0.723025
TraesCS1B02G380500		chr1B	613319437	613325142		-	-	-	11.5322	12.3622	12.5403	0.378869	0.333594	0.319248		Yes	Yes	Yes	6.79895	7.02122	7.34394	0.611477	0.620297	0.474461
TraesCS1B02G380600		chr1B	613340150	613340644		-	-	-	2.61246	3.09058	2.98373	0.870808	0.597629	0.844667		-	Yes	-	5.43017	5.88082	5.84334	0.71806	0.615696	0.633053
TraesCS1B02G380700		chr1B	613345216	613346281		-	-	-	0.378111	0.54684	0.482156	1.51119	1.45435	1.98345		Yes	-	-	0.674126	0.759831	0.67278	2.13536	1.5483	1.25759
TraesCS1B02G380800		chr1B	613413051	613416161		Yes	-	-	80.6565	88.0977	91.5142	0.377929	0.298032	0.326391		-	-	-	78.2719	89.0519	100.223	0.31833	0.249892	0.255581
TraesCS1B02G380900		chr1B	613416752	613419585		-	-	-	39.5379	42.3397	41.4559	0.271181	0.207592	0.318384		Yes	Yes	Yes	45.2186	48.2389	50.5615	0.401612	0.398521	0.375664
TraesCS1B02G381000		chr1B	613421442	613425324		-	-	-	77.1896	70.542	72.1944	0.530935	0.448758	0.445896		Yes	Yes	Yes	40.7723	36.8759	34.0028	0.465498	0.404069	0.43957
TraesCS1B02G381200		chr1B	614183420	614184159		Yes	Yes	Yes	1.68139	1.77488	3.00374	3.22828	3.10891	2.22767		Yes	Yes	Yes	9.83067	7.66691	6.36926	0.861074	0.785689	0.764051
TraesCS1B02G381400		chr1B	614278107	614279410		Yes	Yes	Yes	1.24939	1.52975	3.13124	2.13712	2.2036	1.87698		Yes	Yes	Yes	5.24581	4.46232	3.46192	1.26911	1.07014	0.944688
TraesCS1B02G381500		chr1B	614292094	614293204		Yes	-	-	0.628423	1.07362	1.79378	1.82762	1.89341	1.50289		Yes	Yes	Yes	30.9092	24.7307	21.2979	0.718622	0.637782	0.711963
TraesCS1B02G381800		chr1B	614442421	614443472		Yes	-	-	0.320114	0.604599	1.09349	1.97702	2.44225	1.78349		Yes	Yes	Yes	8.13546	9.01859	9.55001	0.764827	0.853971	0.797187
TraesCS1B02G381900		chr1B	614444221	614448016		Yes	-	-	2.42675	2.23421	2.39942	0.840217	0.888795	0.86201		-	-	-	1.70477	1.53049	1.82947	1.09861	0.925724	0.834426
TraesCS1B02G382000		chr1B	614451314	614456266		-	-	-	10.8199	11.4299	11.2417	0.379413	0.35599	0.327658		-	Yes	-	13.2973	14.8427	12.3609	0.449224	0.392846	0.377461
TraesCS1B02G382100		chr1B	614456851	614457596		-	Yes	-	8.92602	8.86493	8.56927	0.482996	0.4859	0.520427		Yes	Yes	Yes	30.4598	28.2689	25.4019	0.589388	0.561856	0.506906
TraesCS1B02G382200		chr1B	614499777	614502412		Yes	Yes	Yes	4.61488	4.14357	3.25547	0.774774	0.700162	0.892956		Yes	Yes	Yes	2.0584	1.60215	1.5039	1.0225	1.10929	1.03006
TraesCS1B02G382500		chr1B	614715082	614719238		-	-	-	0.363546	0.39201	0.444411	1.37212	1.36639	1.4666		Yes	-	-	1.56806	1.2521	1.24125	1.81699	0.971886	0.905973
TraesCS1B02G382600		chr1B	614788759	614794654		Yes	-	-	10.9114	9.99372	10.5404	0.415374	0.3403	0.446273		Yes	-	-	1.17164	1.00034	0.81121	1.10993	1.42939	1.06335
TraesCS1B02G382700		chr1B	614942462	614945048		Yes	Yes	Yes	1.65725	1.80632	1.93623	1.41452	0.947944	0.987936		-	-	-	-	-	-	-	-	-
TraesCS1B02G382800		chr1B	614967890	614969988		-	Yes	-	2.18977	2.87124	2.49442	0.845586	0.684128	0.739402		Yes	Yes	Yes	2.61625	3.13742	3.25066	0.919168	0.918196	0.79886
TraesCS1B02G383200		chr1B	615109984	615113381		-	-	-	20.1258	20.4302	20.1151	0.347268	0.289266	0.315688		Yes	-	-	17.6659	19.4693	20.0086	0.422448	0.380983	0.337689
TraesCS1B02G383300		chr1B	615117570	615125086		Yes	-	-	3.26639	3.39604	4.00794	0.602968	0.532883	0.552543		Yes	-	-	3.20242	3.28016	3.37332	0.751463	0.748042	0.534947
TraesCS1B02G383400		chr1B	615125384	615129391		Yes	Yes	Yes	20.6012	22.7334	22.8979	0.502285	0.377361	0.414127		-	-	-	29.2798	30.1139	32.1177	0.357038	0.353805	0.313751
TraesCS1B02G384700		chr1B	617967111	617968805		-	Yes	-	4.46811	4.25941	3.39587	0.989335	0.87294	0.934052		-	Yes	-	1.42091	1.32036	1.22592	1.66311	1.82613	2.35922
TraesCS1B02G384900		chr1B	618196915	618198486		-	Yes	-	6.63064	6.74554	5.17536	1.01512	0.960288	0.768557		-	Yes	-	5.09885	5.75433	4.72067	0.956414	1.02304	0.896941
TraesCS1B02G385000		chr1B	618316759	618318374		Yes	Yes	Yes	2.43949	1.86729	1.64624	1.2055	0.796957	0.891899		-	Yes	-	4.55206	4.377	2.50939	1.13082	1.13532	0.961842
TraesCS1B02G385100		chr1B	618542655	618544430		Yes	Yes	Yes	1.70929	1.68399	1.36214	0.90538	1.05701	0.947149		-	Yes	-	4.501	5.14125	4.02453	0.98671	1.11588	1.11359
TraesCS1B02G385200		chr1B	618697612	618698922		Yes	Yes	Yes	4.92496	4.65322	4.01479	0.884002	0.859745	1.0033		-	Yes	-	10.6168	10.4199	8.47383	1.04991	1.00952	0.845674
TraesCS1B02G385300		chr1B	618906730	618908049		-	-	-	1.50966	1.58154	1.50531	1.20366	0.86254	0.902735		-	Yes	-	6.45577	5.92552	4.95192	1.18146	1.01108	1.09861
TraesCS1B02G385900		chr1B	619416561	619420464		-	-	-	5.72389	6.03042	7.03531	0.481661	0.402669	0.457387		Yes	-	-	6.08199	6.34948	6.44484	0.585701	0.591721	0.463945
TraesCS1B02G386200		chr1B	620129121	620129908		-	Yes	-	33.4245	38.0881	33.7333	0.96191	0.645953	0.665145		-	Yes	-	51.6706	57.304	51.9904	0.695353	0.606766	0.645121
TraesCS1B02G386400		chr1B	620551600	620552359		-	Yes	-	38.4355	41.6413	38.9176	0.887911	0.594739	0.652438		-	Yes	-	52.1505	57.2882	48.6101	0.519543	0.412899	0.519573
TraesCS1B02G386500		chr1B	620786153	620786614		-	Yes	-	3.42758	3.58131	2.53952	1.03962	0.939838	0.89298		Yes	Yes	Yes	7.40523	8.4081	7.99446	0.754628	0.704846	0.755235
TraesCS1B02G386600		chr1B	620900110	620900571		-	Yes	-	7.56275	8.05697	6.42645	1.04974	0.767033	0.790993		-	Yes	-	19.5034	22.306	19.2998	0.72893	0.646778	0.770574
TraesCS1B02G386700		chr1B	621059260	621060089		-	Yes	-	6.04295	6.35433	5.73009	0.946629	0.732863	0.805811		-	Yes	-	11.3362	12.636	11.8952	0.681754	0.626519	0.649803
TraesCS1B02G386900		chr1B	621266698	621267300		-	-	-	3.00514	3.10559	3.20927	0.807827	0.787616	0.7255		Yes	Yes	Yes	4.17757	4.50439	4.55301	0.791108	0.894904	0.923725
TraesCS1B02G387100		chr1B	621271722	621271922		-	Yes	-	17.9124	19.6752	16.7834	0.984115	0.72837	0.655124		-	Yes	-	44.1408	49.1558	44.1604	0.717655	0.630219	0.646261
TraesCS1B02G387700		chr1B	621954436	621957010		-	-	-	12.3038	12.3079	13.5144	0.320263	0.329345	0.248925		Yes	Yes	Yes	9.88634	9.36409	10.0498	0.506262	0.471678	0.418786
TraesCS1B02G387800		chr1B	621987124	621988929		-	Yes	-	0.555561	1.10893	1.59557	1.80752	2.61024	2.83921		-	-	-	-	-	-	-	-	-
TraesCS1B02G388200		chr1B	622218208	622219366		-	Yes	-	299.771	309.074	233.487	0.792864	0.744301	0.796633		-	Yes	-	0.852281	1.15446	1.14277	1.69803	1.98972	1.71315
TraesCS1B02G388300		chr1B	622313111	622313908		Yes	Yes	Yes	37.864	42.3715	28.4927	0.811308	0.838956	0.848462		-	-	-	-	-	-	-	-	-
TraesCS1B02G388400		chr1B	622313363	622359635		-	Yes	-	3.64791	4.76505	3.30838	1.37386	1.21723	1.29646		-	-	-	-	-	-	-	-	-
TraesCS1B02G388500		chr1B	622358754	622359551		Yes	Yes	Yes	2.72815	2.4296	2.39248	1.35047	1.43889	2.00088		-	-	-	-	-	-	-	-	-
TraesCS1B02G388700		chr1B	622466018	622471911		Yes	Yes	Yes	97.0003	122.233	186.109	0.426317	0.525986	0.412298		Yes	Yes	Yes	18.7616	20.9909	29.1961	0.681413	0.606132	0.746307
TraesCS1B02G388800		chr1B	622475595	622482937		-	-	-	32.3312	30.3841	32.123	0.272332	0.214266	0.243489		-	Yes	-	33.4978	29.8364	32.7953	0.455247	0.473186	0.436976
TraesCS1B02G388900		chr1B	622568454	622572914		-	-	-	52.2648	51.065	52.8366	0.3431	0.292958	0.34903		Yes	Yes	Yes	2.59692	2.1223	2.11575	0.947516	0.841122	0.949496
TraesCS1B02G389000		chr1B	622697630	622699890		-	-	-	10.5801	11.0074	11.6274	0.443978	0.37072	0.412986		Yes	-	-	14.2989	14.8257	15.629	0.369712	0.348272	0.366241
TraesCS1B02G389200		chr1B	622706402	622708971		-	-	-	1.35487	1.34518	1.37884	0.838075	0.855934	1.05062		Yes	Yes	Yes	17.7254	17.0152	16.4872	0.722474	0.987222	0.902948
TraesCS1B02G389500		chr1B	623504878	623507575		-	-	-	-	-	-	-	-	-		Yes	-	-	1.10438	1.49015	1.45372	1.37206	1.48624	1.1314
TraesCS1B02G389700		chr1B	623672473	623673479		-	Yes	-	14.9512	17.7457	14.2752	1.09156	1.08183	1.07212		-	Yes	-	10.2364	10.3494	8.5625	1.36887	1.24552	1.45162
TraesCS1B02G389800		chr1B	623679499	623680818		-	Yes	-	8.71128	10.2847	10.0561	1.89885	1.98025	1.97382		Yes	Yes	Yes	4.29728	4.74133	5.07339	1.94303	1.99457	2.03557
TraesCS1B02G389900		chr1B	623688073	623689509		Yes	-	-	6.11765	7.2354	6.37129	1.81807	1.89239	1.73755		Yes	Yes	Yes	3.80692	2.86066	2.8266	2.04401	1.72493	2.48913
TraesCS1B02G390000		chr1B	623727376	623731829		Yes	-	-	8.43189	8.05298	8.68637	0.718974	0.666293	0.776347		Yes	Yes	Yes	8.0647	6.88783	8.21953	1.03685	0.86662	0.873988
TraesCS1B02G390200		chr1B	623832828	623833694		-	-	-	-	-	-	-	-	-		Yes	Yes	Yes	3.74395	3.85456	4.50622	1.54419	1.41774	1.28296
TraesCS1B02G390900		chr1B	624078848	624083109		-	-	-	0.938657	1.10958	1.14819	1.19175	1.18068	1.13345		Yes	-	-	0.840871	0.79852	1.41419	1.68563	1.51844	1.2988
TraesCS1B02G391100		chr1B	624498664	624506460		Yes	-	-	3.2203	3.22104	3.81314	0.593072	0.579298	0.607061		-	-	-	0.379125	-	0.522614	2.02901	-	2.03904
TraesCS1B02G391500		chr1B	624729740	624735367		-	-	-	2.14674	2.1954	2.71444	0.622774	0.5728	0.642929		Yes	Yes	Yes	3.12235	3.15408	3.55187	0.732234	0.732551	0.601486
TraesCS1B02G391800		chr1B	624881127	624884114		-	-	-	7.80334	7.41273	7.37301	0.413001	0.334568	0.435152		Yes	-	-	6.96873	7.32882	6.41763	0.469965	0.40842	0.468413
TraesCS1B02G391900		chr1B	624885560	624886792		Yes	Yes	Yes	6.80102	7.38123	8.24161	0.643072	0.602295	0.561162		-	Yes	-	12.3875	13.5776	14.5137	0.475607	0.460738	0.462736
TraesCS1B02G392000		chr1B	624970745	624972482		Yes	Yes	Yes	2.82201	2.88169	3.77514	1.29089	1.22979	1.17466		-	-	-	7.80527	7.31879	6.41479	0.726173	0.55901	0.530634
TraesCS1B02G392200		chr1B	625082503	625084035		Yes	-	-	0.953642	0.961306	1.19955	1.43665	1.37608	1.41544		Yes	Yes	Yes	10.8659	10.1297	8.21677	0.527058	0.484349	0.521931
TraesCS1B02G392300		chr1B	625145121	625146698		Yes	Yes	Yes	2.96499	3.02206	3.40168	0.938015	0.813153	0.82014		Yes	Yes	Yes	22.0547	20.7018	17.6383	0.454975	0.397152	0.391197
TraesCS1B02G392400		chr1B	625568100	625573141		-	-	-	28.0699	25.9353	28.4781	0.404413	0.361683	0.368124		Yes	Yes	Yes	33.2286	30.0625	26.2286	0.441824	0.498528	0.408552
TraesCS1B02G392900		chr1B	626082789	626086400		Yes	-	-	5.47804	6.11097	5.68849	0.466811	0.474746	0.48999		Yes	Yes	Yes	2.53827	2.59266	2.77331	0.763414	0.938307	0.877236
TraesCS1B02G393100		chr1B	626097643	626099311		-	-	-	1.43838	1.37106	1.59856	1.84404	1.38889	1.48234		Yes	-	-	1.49003	1.61375	1.14569	1.17261	1.56049	1.16286
TraesCS1B02G393200		chr1B	626102898	626106449		-	Yes	-	9.04661	8.49344	9.6989	0.440735	0.483409	0.497978		Yes	-	-	10.7798	12.6464	12.9717	0.409748	0.540521	0.420251
TraesCS1B02G393300		chr1B	626152672	626155805		Yes	-	-	2.21325	2.16862	2.03947	0.68364	0.709796	0.722816		-	Yes	-	5.86634	6.25285	5.20772	0.68472	0.661105	0.711467
TraesCS1B02G393500		chr1B	626230685	626234373		-	-	-	4.85895	4.55186	5.13758	0.597184	0.471754	0.402061		-	Yes	-	4.49635	4.06578	4.80391	0.807469	0.658079	0.560404
TraesCS1B02G393700		chr1B	626250569	626251575		-	-	-	0.982572	0.932121	0.809457	1.06061	0.920962	1.0997		Yes	Yes	Yes	4.47712	4.5461	4.60502	1.0218	0.65996	0.833691
TraesCS1B02G393900		chr1B	626495560	626500546		Yes	-	-	0.973527	1.17006	1.41854	1.31665	0.909264	0.997826		-	-	-	-	-	-	-	-	-
TraesCS1B02G394100		chr1B	626506996	626507286		-	-	-	-	0.392179	0.562069	-	1.93785	1.60622		Yes	-	-	0.685864	0.590089	0.735273	1.72834	2.15996	1.50264
TraesCS1B02G394400		chr1B	626595085	626595375		Yes	Yes	Yes	6.49087	6.8369	9.27274	0.959463	0.735483	0.655078		Yes	Yes	Yes	39.0054	38.0338	48.2875	1.10678	0.869059	1.09808
TraesCS1B02G394500		chr1B	626600923	626601463		Yes	Yes	Yes	4.19501	4.95065	5.56169	0.814989	0.653813	0.6665		Yes	Yes	Yes	26.7581	24.7198	27.2863	0.786123	0.685468	0.700157
TraesCS1B02G394700		chr1B	626649020	626649753		Yes	Yes	Yes	1.51331	2.70452	7.56995	1.20303	1.40189	0.958085		Yes	Yes	Yes	2.89351	3.19751	9.65464	1.23317	0.874688	1.1211
TraesCS1B02G394900		chr1B	626684440	626688691		-	-	-	0.403768	0.386392	-	1.584	1.39222	-		Yes	Yes	Yes	1.34916	1.69386	1.34584	1.82901	1.49514	1.0611
TraesCS1B02G395000		chr1B	626704741	626714325		-	Yes	-	3.2894	2.82828	3.15604	0.749668	0.659316	0.741306		-	-	-	2.39966	2.19186	2.51754	0.826628	1.08677	0.80071
TraesCS1B02G395400		chr1B	627097264	627099736		Yes	Yes	Yes	3.97729	4.27624	3.19287	0.508457	0.494027	0.578821		Yes	Yes	Yes	6.66892	5.91876	4.54307	0.768141	0.559907	0.549731
TraesCS1B02G396000		chr1B	627926374	627929516		-	-	-	3.997	4.24113	4.33297	0.905956	1.08109	1.15742		Yes	Yes	Yes	1.8367	2.32023	2.39776	1.37335	1.51837	1.1934
TraesCS1B02G396100		chr1B	627943327	627944174		Yes	-	-	2.8316	3.05179	3.20271	0.5833	0.513131	0.537206		-	-	-	3.52655	3.52381	3.33775	0.572138	0.518919	0.596895
TraesCS1B02G396200		chr1B	627946124	627948201		Yes	-	-	54.8291	53.8812	59.6901	0.373958	0.355779	0.349791		Yes	-	-	17.3084	18.5108	20.2878	0.396773	0.422194	0.37605
TraesCS1B02G396300		chr1B	628003006	628006835		Yes	-	-	11.3318	10.6129	13.6264	0.490166	0.492338	0.462718		Yes	Yes	Yes	6.13046	5.70674	6.76433	0.705576	0.650116	0.466673
TraesCS1B02G396600		chr1B	628049773	628055037		-	-	-	16.3479	17.4638	18.5672	0.333139	0.320738	0.292894		Yes	Yes	Yes	18.0628	17.3109	17.0806	0.451894	0.450754	0.455371
TraesCS1B02G396800		chr1B	628514119	628518801		-	-	-	36.3927	36.5596	37.658	0.32613	0.301085	0.277753		-	Yes	-	5.18532	4.91453	4.53817	0.778999	0.853931	0.70455
TraesCS1B02G397200		chr1B	628811487	628812147		-	-	-	0.813207	1.07923	0.951008	1.37268	1.16796	1.31665		Yes	Yes	Yes	10.6887	8.54202	5.44199	0.914047	0.881396	1.04127
TraesCS1B02G398600		chr1B	629702739	629704071		Yes	Yes	Yes	4.48145	4.13858	3.01381	1.30979	1.28984	1.06537		-	-	-	0.678287	0.314783	-	1.72488	2.53919	-
TraesCS1B02G398700		chr1B	629937849	629938874		-	-	-	-	-	-	-	-	-		Yes	Yes	Yes	3.93355	3.5788	3.34925	1.27903	0.969521	0.885587
TraesCS1B02G398800		chr1B	629940528	629942729		-	Yes	-	37.7403	43.7439	40.3784	0.572469	0.533865	0.57023		-	Yes	-	51.2896	53.3309	55.6062	0.496252	0.392316	0.461251
TraesCS1B02G398900		chr1B	630060487	630062606		-	-	-	1.40666	1.45469	1.62055	0.863082	0.707205	0.665091		-	Yes	-	3.06334	3.85554	3.40325	0.855366	0.671824	0.586199
TraesCS1B02G399000		chr1B	630062216	630066629		Yes	-	-	1.42277	1.34184	1.61986	0.938781	0.860625	1.31867		-	-	-	1.26414	1.05569	1.41186	1.21135	1.24632	0.998054
TraesCS1B02G399300		chr1B	630520899	630522203		-	-	-	1.66734	1.67381	1.17554	1.20984	0.944544	0.987115		-	Yes	-	5.72687	6.03487	5.84313	0.80172	0.968429	0.860988
TraesCS1B02G400300		chr1B	630831709	630834625		Yes	Yes	Yes	87.3312	87.2424	88.3142	0.423109	0.471546	0.445281		Yes	Yes	Yes	126.279	125.399	136.932	0.409585	0.426324	0.375806
TraesCS1B02G400500		chr1B	631064445	631068250		-	-	-	-	-	-	-	-	-		Yes	Yes	Yes	2.3365	3.56449	5.4672	1.14784	0.9285	0.765383
TraesCS1B02G401000		chr1B	631228409	631232363		-	-	-	16.0476	16.8572	19.1611	0.390187	0.369915	0.362169		Yes	Yes	Yes	17.0337	17.7058	20.5441	0.564161	0.530649	0.510711
TraesCS1B02G401200		chr1B	631715199	631718677		-	-	-	2.86775	3.03417	3.11633	0.715479	0.582551	0.568489		-	Yes	-	3.22015	2.7463	3.04939	1.02579	0.781577	0.669437
TraesCS1B02G401300		chr1B	631817925	631821586		Yes	-	-	2.26827	2.50767	2.69007	1.06574	0.911283	0.988082		-	-	-	-	-	-	-	-	-
TraesCS1B02G401400		chr1B	631822128	631826952		Yes	-	-	1.31668	1.2617	1.15322	2.01174	1.72337	1.38956		-	-	-	-	-	-	-	-	-
TraesCS1B02G401700		chr1B	631966428	631967910		-	-	-	1.02766	0.83374	0.828069	1.29248	1.07735	1.02842		Yes	Yes	Yes	8.16831	8.74529	10.5087	0.614589	0.616224	0.55211
TraesCS1B02G402000		chr1B	632009540	632011743		Yes	-	-	2.38846	2.64621	2.89884	0.748843	0.586479	0.674043		Yes	-	-	1.57357	1.74216	2.52966	0.900195	1.10248	0.732945
TraesCS1B02G403000		chr1B	632715680	632719914		-	Yes	-	4.37203	5.39056	4.52967	0.993505	0.868468	0.840341		-	Yes	-	5.8721	7.25083	6.5196	0.602769	0.621953	0.558454
TraesCS1B02G403600		chr1B	633135940	633136940		-	-	-	0.86113	0.913581	0.860804	1.19571	1.04663	1.108		Yes	Yes	Yes	1.20755	1.24604	1.51637	1.50077	1.09671	1.07391
TraesCS1B02G403700		chr1B	633137154	633139354		Yes	Yes	Yes	32.6402	35.4646	37.1582	0.550823	0.543582	0.575815		Yes	Yes	Yes	41.2748	42.3878	45.2451	0.622093	0.614015	0.543398
TraesCS1B02G403900		chr1B	633260182	633260807		Yes	Yes	Yes	4.74854	5.11084	4.24737	0.983876	0.993572	1.01763		Yes	Yes	Yes	11.1607	10.5653	8.7673	1.09875	1.27278	1.17238
TraesCS1B02G404000		chr1B	633296606	633301720		Yes	-	-	24.9429	23.6673	25.8788	0.574878	0.525184	0.590382		Yes	Yes	Yes	12.4371	11.3154	11.242	0.69017	0.655596	0.734943
TraesCS1B02G404200		chr1B	633330777	633333594		Yes	-	-	4.92485	5.13681	5.71913	0.517755	0.514908	0.555696		-	-	-	4.91106	5.04404	5.19557	0.732485	0.46601	0.486848
TraesCS1B02G404500		chr1B	633708708	633708920		-	Yes	-	1.48162	1.04527	1.40033	1.63799	1.2889	1.37189		-	-	-	-	-	-	-	-	-
TraesCS1B02G405600		chr1B	633728127	633728669		Yes	Yes	Yes	2.35552	2.57893	2.47818	1.6693	1.43957	1.29828		-	-	-	-	-	-	-	-	-
TraesCS1B02G407500		chr1B	634600649	634602828		-	-	-	0.999111	1.21333	1.04678	1.071	1.05515	1.0231		Yes	-	-	1.33155	1.6193	2.26514	1.14822	1.02597	0.858373
TraesCS1B02G408200		chr1B	635920024	635926285		-	-	-	18.2637	19.2985	19.0082	0.348192	0.300068	0.348582		-	Yes	-	10.7703	10.0504	11.0191	0.47246	0.374331	0.396103
TraesCS1B02G408600		chr1B	636261651	636264756		-	Yes	-	4.48784	5.09643	5.53203	0.805474	0.658042	0.627527		Yes	Yes	Yes	5.48016	5.48224	6.20789	1.05536	0.684932	0.606945
TraesCS1B02G409800		chr1B	636838205	636840178		-	-	-	2.29255	2.50815	2.94503	0.863915	0.762964	1.04893		Yes	Yes	Yes	1.8355	2.10701	3.07094	0.995783	1.44059	0.663571
TraesCS1B02G410300		chr1B	637368443	637370607		-	Yes	-	3.64713	2.49114	3.33065	1.06871	0.843567	1.3396		-	-	-	-	-	-	-	-	-
TraesCS1B02G410400		chr1B	637371924	637372738		-	Yes	-	2.14477	2.13696	1.79222	1.11178	0.812531	1.01834		-	-	-	-	-	-	-	-	-
TraesCS1B02G410800		chr1B	637494892	637499733		-	Yes	-	11.9831	10.5458	11.6863	0.934257	0.939695	0.909652		Yes	Yes	Yes	27.7522	24.449	21.212	1.06144	0.921709	0.886282
TraesCS1B02G411000		chr1B	637543578	637548326		Yes	Yes	Yes	3.89692	4.06077	4.9273	0.976686	0.915895	0.912328		Yes	-	-	2.97543	3.06137	3.86763	1.01715	0.995309	0.915126
TraesCS1B02G411100		chr1B	637592544	637595500		Yes	Yes	Yes	33.1619	25.5606	25.6787	1.37029	1.36466	1.53394		-	-	-	0.434476	-	-	2.60996	-	-
TraesCS1B02G411400		chr1B	637620986	637623969		-	-	-	1.68516	1.55343	1.91688	0.865787	0.794374	0.944956		Yes	-	-	2.39359	1.9295	2.05303	0.93186	0.895578	0.897301
TraesCS1B02G411900		chr1B	637937998	637945870		-	-	-	5.80427	5.37938	4.92101	0.775173	0.597154	0.644441		-	Yes	-	14.4951	14.2346	15.5379	0.534284	0.608664	0.480185
TraesCS1B02G412100		chr1B	638013348	638015987		-	Yes	-	7.69353	7.77734	6.94246	0.873777	0.748815	0.852496		Yes	Yes	Yes	2.35466	2.03268	2.24747	1.13275	1.10404	1.04836
TraesCS1B02G413000		chr1B	638717424	638719604		Yes	Yes	Yes	0.943768	0.803752	1.09573	2.05235	3.01999	2.90052		-	Yes	-	4.99518	4.22485	4.03154	1.26828	1.55827	1.18685
TraesCS1B02G413700		chr1B	638930617	638931893		Yes	Yes	Yes	26.6847	29.5074	33.2033	0.624314	0.503394	0.474976		Yes	Yes	Yes	57.7543	66.0522	67.285	0.593935	0.582955	0.554342
TraesCS1B02G413800		chr1B	638934121	638937911		-	-	-	1.56346	1.7826	1.69774	0.735841	0.74665	0.803927		Yes	Yes	Yes	1.17382	1.97009	1.82884	0.923654	0.905169	0.805487
TraesCS1B02G413900		chr1B	638940602	638944775		-	-	-	0.621636	0.473917	0.493544	1.10351	1.5019	1.57674		Yes	-	-	1.00123	1.07924	1.28592	1.05537	0.937634	0.930832
TraesCS1B02G414400		chr1B	639427824	639428789		-	-	-	-	0.40376	0.381791	-	1.43467	1.37704		-	Yes	-	1.0495	0.907931	1.02529	1.99805	1.41092	1.20421
TraesCS1B02G414600		chr1B	639446564	639448858		-	-	-	8.64037	9.12201	10.3281	0.352449	0.272083	0.320533		-	Yes	-	11.5332	11.8627	12.0671	0.452257	0.525877	0.419263
TraesCS1B02G414800		chr1B	640027897	640031753		Yes	-	-	2.43279	2.57693	2.58078	0.784785	0.813196	0.864774		-	Yes	-	4.32501	4.84386	3.77906	0.804904	0.866152	0.834234
TraesCS1B02G415200		chr1B	640155824	640164029		Yes	Yes	Yes	6.24588	6.5485	7.15092	0.754888	0.767188	0.669856		-	-	-	8.46637	7.62236	7.5459	0.796619	0.734152	0.727573
TraesCS1B02G415400		chr1B	640555044	640558102		-	-	-	2.98003	3.16281	3.05677	0.748934	0.744096	1.00978		Yes	-	-	3.25671	3.38773	3.74417	0.810752	0.758117	0.72995
TraesCS1B02G415500		chr1B	640559249	640563856		Yes	Yes	Yes	5.57925	5.75894	6.45378	0.624352	0.659436	0.68993		-	Yes	-	4.84588	5.24421	4.52238	0.707194	0.75885	0.612995
TraesCS1B02G415800		chr1B	640845168	640852534		Yes	Yes	Yes	41.4323	41.7576	48.2746	0.521759	0.518392	0.601715		-	Yes	-	93.2749	84.8355	101.964	0.613593	0.599096	0.618698
TraesCS1B02G415900		chr1B	640864907	640867942		-	-	-	4.18427	4.515	4.55687	0.745282	0.748601	0.664354		-	Yes	-	5.83244	5.91734	7.3424	0.800183	0.701187	0.65809
TraesCS1B02G416600		chr1B	641523153	641523608		-	Yes	-	5.51284	5.86659	5.14383	1.47047	1.3255	1.21599		-	Yes	-	10.29	10.6357	9.74988	1.16464	1.17639	1.09975
TraesCS1B02G416700		chr1B	641528734	641535294		Yes	-	-	2.79649	3.35452	3.69675	1.07507	0.846898	1.06672		-	-	-	-	0.335999	0.350911	-	2.21915	1.6463
TraesCS1B02G417000		chr1B	641549971	641553014		Yes	Yes	Yes	9.16613	9.21653	8.82703	0.817624	0.748543	0.841509		-	-	-	3.46264	3.59356	3.32763	0.964669	0.901186	0.908746
TraesCS1B02G417100		chr1B	641629137	641631184		-	-	-	0.91459	1.12087	1.32667	0.952964	0.81085	0.819609		Yes	-	-	1.7227	1.46373	1.35932	1.28493	0.882358	0.897601
TraesCS1B02G417200		chr1B	641631365	641633178		-	-	-	7.46239	7.22354	7.95209	0.673625	0.548224	0.617703		Yes	Yes	Yes	9.06953	8.26358	9.895	0.659297	0.619844	0.604096
TraesCS1B02G417600		chr1B	642042174	642045346		Yes	-	-	5.58262	5.22014	5.78071	1.08414	1.15145	1.12153		Yes	Yes	Yes	6.24074	5.80726	5.27495	1.20981	1.21838	1.1545
TraesCS1B02G417900		chr1B	642070980	642074197		-	-	-	-	-	-	-	-	-		Yes	Yes	Yes	6.53983	4.68597	3.08679	0.687681	0.776409	0.983977
TraesCS1B02G418400		chr1B	642391305	642393424		-	Yes	-	3.36999	2.6958	2.95246	0.967341	1.07791	1.0865		-	Yes	-	1.99843	1.91209	2.27437	0.9558	1.05107	1.03541
TraesCS1B02G418600		chr1B	642476197	642479409		Yes	-	-	18.0895	17.6007	17.345	0.438515	0.439284	0.40673		-	-	-	2.91696	2.32175	2.63999	0.697549	0.738339	0.685643
TraesCS1B02G418800		chr1B	642495688	642496786		Yes	Yes	Yes	14.4274	13.715	13.747	0.690194	0.567573	0.731416		-	-	-	-	-	-	-	-	-
TraesCS1B02G419100		chr1B	642674872	642679222		Yes	-	-	9.44829	9.14772	9.39479	0.473264	0.410427	0.472845		Yes	Yes	Yes	17.1393	16.657	17.4886	0.535985	0.485984	0.478266
TraesCS1B02G419800		chr1B	643093812	643104499		-	-	-	17.2633	17.5879	19.216	0.366588	0.357391	0.323121		-	Yes	-	20.6579	19.8665	21.9013	0.595853	0.718753	0.606692
TraesCS1B02G420000		chr1B	643174307	643178268		-	Yes	-	21.4844	22.1536	19.6075	0.942299	0.930055	0.89051		Yes	Yes	Yes	114.371	115.677	112.535	0.424288	0.383366	0.402471
TraesCS1B02G420100		chr1B	643245972	643246857		Yes	Yes	Yes	122.745	140.746	116.494	1.07578	1.09419	1.07746		Yes	-	-	0.282412	0.551914	0.570829	2.19146	2.12581	2.37768
TraesCS1B02G420300		chr1B	643278391	643279367		-	-	-	-	-	-	-	-	-		-	Yes	-	2.4972	2.60099	2.18005	1.33059	1.09585	1.2399
TraesCS1B02G420500		chr1B	643559886	643568351		Yes	-	-	4.6259	4.72102	4.93184	0.831688	0.66843	0.834708		-	Yes	-	3.98749	4.19946	4.26489	0.726389	0.831489	0.605474
TraesCS1B02G420600		chr1B	643587156	643590805		Yes	-	-	23.1232	20.272	20.3599	0.535746	0.493495	0.495551		Yes	Yes	Yes	26.6832	27.2745	28.7681	0.563982	0.573815	0.536454
TraesCS1B02G421300		chr1B	645275021	645275290		-	-	-	-	-	-	-	-	-		Yes	-	-	0.635076	0.841698	0.933191	2.56853	1.72489	1.59599
TraesCS1B02G421400		chr1B	645280128	645280388		-	-	-	-	-	-	-	-	-		Yes	-	-	0.589469	0.588153	0.733952	1.90839	1.89233	1.41885
TraesCS1B02G421500		chr1B	645294141	645294407		-	-	-	-	-	-	-	-	-		Yes	Yes	Yes	2.00839	1.8633	2.70075	1.23234	1.0547	1.01503
TraesCS1B02G421700		chr1B	645308072	645308350		-	-	-	-	-	-	-	-	-		Yes	Yes	Yes	10.3064	9.4585	8.3808	0.868095	0.808975	1.0758
TraesCS1B02G421800		chr1B	645319905	645320168		-	-	-	-	-	-	-	-	-		-	Yes	-	12.2138	14.7365	13.9806	1.05783	0.931135	1.0831
TraesCS1B02G422000		chr1B	645340575	645340838		-	-	-	-	-	-	-	-	-		-	Yes	-	12.0727	14.7692	15.1876	1.21036	1.06169	1.30653
TraesCS1B02G422100		chr1B	645346962	645350298		-	-	-	-	-	-	-	-	-		Yes	Yes	Yes	3.28483	1.89992	1.74096	0.869722	1.06355	0.848694
TraesCS1B02G422200		chr1B	645357763	645369544		Yes	-	-	7.28787	8.12094	10.2592	0.506636	0.476508	0.552489		-	Yes	-	6.97491	7.23464	7.1516	0.547364	0.452704	0.480681
TraesCS1B02G422400		chr1B	645510939	645514664		Yes	Yes	Yes	13.1037	12.4	11.5661	0.555064	0.488825	0.509385		Yes	Yes	Yes	22.309	20.1357	20.7148	0.575614	0.574057	0.580426
TraesCS1B02G422500		chr1B	645519077	645520000		-	-	-	-	-	-	-	-	-		Yes	Yes	Yes	4.89853	5.01089	5.65962	1.0002	0.751162	0.657312
TraesCS1B02G422800		chr1B	645566647	645567091		-	-	-	1.71906	1.35023	1.50403	1.28147	1.05596	1.10934		-	Yes	-	1.26959	1.23558	1.63111	1.64438	2.63846	1.62142
TraesCS1B02G422900		chr1B	645571035	645572095		-	Yes	-	9.94535	10.6492	9.73104	0.48556	0.459934	0.54346		-	Yes	-	15.4177	15.7021	18.0916	0.640485	0.712601	0.753603
TraesCS1B02G423000		chr1B	645706775	645710595		Yes	-	-	2.78415	2.62566	2.98318	0.923017	0.804923	0.883228		Yes	Yes	Yes	3.9501	4.42738	4.46737	1.02475	0.881696	1.01543
TraesCS1B02G423500		chr1B	646167330	646172839		-	-	-	65.7526	70.89	80.683	0.281197	0.263258	0.288141		-	Yes	-	78.1961	77.4459	73.7808	0.317101	0.250915	0.298575
TraesCS1B02G423600		chr1B	646189287	646191990		-	-	-	8.85919	9.32714	8.99596	0.409725	0.555081	0.569382		Yes	Yes	Yes	7.98893	9.05902	10.2204	0.752217	0.69918	0.564835
TraesCS1B02G424100		chr1B	647227620	647240151		-	-	-	9.2987	8.61309	9.18426	0.447028	0.356511	0.2842		-	Yes	-	11.4685	10.0942	11.7549	0.610313	0.719217	0.626498
TraesCS1B02G424400		chr1B	648444810	648454449		Yes	-	-	11.8796	12.5795	12.4761	0.408211	0.404803	0.430267		Yes	Yes	Yes	15.5348	13.6911	13.3025	0.473507	0.481427	0.434841
TraesCS1B02G424500	TaXTH17-B1	chr1B	648592940	648594380		-	Yes	-	45.3821	49.2138	41.4125	0.412304	0.388641	0.417701		Yes	Yes	Yes	17.2204	17.4806	22.4243	0.491788	0.463477	0.400837
TraesCS1B02G424700		chr1B	649049858	649055625		Yes	-	-	14.3815	15.3091	17.7098	0.403296	0.364137	0.439905		Yes	Yes	Yes	5.08305	4.91057	6.3411	0.736561	0.698741	0.600378
TraesCS1B02G424800		chr1B	649329528	649332402		Yes	-	-	3.33971	3.33553	3.98958	0.549468	0.521116	0.545543		Yes	Yes	Yes	3.45366	3.82539	4.10015	0.713013	0.631082	0.573826
TraesCS1B02G424900		chr1B	649368588	649369391		-	Yes	-	2.72496	3.21527	2.86685	0.816415	0.684877	0.764621		Yes	-	-	1.4277	1.97485	2.15497	1.02927	1.00739	0.771381
TraesCS1B02G425000		chr1B	649426168	649427614		-	Yes	-	62.6249	70.2746	61.3224	0.471682	0.383247	0.427133		Yes	Yes	Yes	50.5299	58.7179	74.7891	0.517083	0.454973	0.481688
TraesCS1B02G425200		chr1B	649670064	649671011		Yes	Yes	Yes	20.658	20.5596	20.1669	1.55713	1.43427	1.48478		-	Yes	-	35.4335	35.6176	31.5309	1.71633	1.78814	1.71603
TraesCS1B02G425400		chr1B	651279082	651281938		-	-	-	1.43192	1.41303	1.64046	0.646571	0.801485	0.768847		Yes	Yes	Yes	2.28768	2.03252	1.94302	0.992869	0.977144	0.766558
TraesCS1B02G425500		chr1B	651286526	651287200		-	-	-	0.398197	0.352439	-	2.23807	1.9862	-		-	Yes	-	3.25169	3.65417	2.61546	1.79221	1.44466	1.32017
TraesCS1B02G425600		chr1B	651541456	651544722		-	-	-	17.795	18.3084	20.5202	0.332051	0.339595	0.382493		-	Yes	-	25.1939	25.286	25.8863	0.425383	0.438571	0.342692
TraesCS1B02G425700		chr1B	651557312	651558933		-	Yes	-	18.9194	21.4788	19.0794	0.68417	0.581442	0.674875		Yes	Yes	Yes	28.5069	30.6478	35.2837	0.712557	0.641684	0.660082
TraesCS1B02G426200		chr1B	652452379	652457147		-	-	-	6.46667	6.62027	7.11157	0.419612	0.441561	0.456532		Yes	Yes	Yes	7.26469	6.9014	5.8949	0.883608	0.885414	0.846852
TraesCS1B02G426300		chr1B	652457380	652459069		-	Yes	-	3.43017	3.6646	3.41182	0.712363	0.625431	0.654752		Yes	Yes	Yes	4.66999	5.23575	6.56041	0.680642	0.724967	0.68049
TraesCS1B02G427500		chr1B	652924921	652925848		-	-	-	-	-	-	-	-	-		Yes	-	-	0.384632	0.891965	1.00505	1.56306	2.16937	1.00242
TraesCS1B02G427700		chr1B	653045511	653048608		Yes	Yes	Yes	50.3812	45.7103	48.9736	0.513596	0.482296	0.460529		-	-	-	62.4074	58.9919	61.4172	0.409268	0.40643	0.415478
TraesCS1B02G427900		chr1B	653183363	653185768		-	Yes	-	57.674	58.1773	61.1766	0.605374	0.447686	0.488568		Yes	Yes	Yes	96.6258	106.144	113.862	0.501414	0.414832	0.400824
TraesCS1B02G428800		chr1B	653872631	653875575		Yes	-	-	8.36843	8.10995	8.58136	0.552149	0.549618	0.63865		Yes	Yes	Yes	7.21703	7.40728	7.76409	0.658992	0.623994	0.685309
TraesCS1B02G428900		chr1B	653878228	653888187		-	-	-	25.2707	26.3696	25.6952	0.341355	0.284116	0.313381		Yes	-	-	24.8372	24.2164	25.505	0.547008	0.418574	0.470138
TraesCS1B02G429200		chr1B	654026874	654029924		-	Yes	-	41.7352	48.2574	43.6332	0.828619	0.794894	0.761862		Yes	-	-	0.591737	0.673361	0.847387	1.82871	1.94403	2.01894
TraesCS1B02G429300		chr1B	654030142	654031292		-	-	-	1.43191	1.5817	1.86587	0.767885	0.73485	0.737902		Yes	Yes	Yes	1.42873	1.80476	2.0302	1.1854	0.938423	0.963349
TraesCS1B02G429400		chr1B	654031610	654032044		-	-	-	-	0.531163	0.482585	-	1.12466	1.4516		Yes	-	-	0.651916	0.751409	0.641202	2.08196	1.40802	1.27632
TraesCS1B02G430400		chr1B	654809138	654810487		-	-	-	-	-	-	-	-	-		-	Yes	-	1.14547	1.25593	1.08979	1.27247	1.44794	1.0795
TraesCS1B02G430800		chr1B	655102218	655104350		Yes	-	-	7.94189	8.08401	8.41813	0.479798	0.459659	0.438796		Yes	-	-	14.0503	13.9958	14.3865	0.478959	0.469123	0.391025
TraesCS1B02G431400		chr1B	655781234	655786592		Yes	Yes	Yes	22.8001	20.9647	20.8649	0.770727	0.729763	0.863693		-	Yes	-	8.42731	7.62647	9.19112	0.666018	0.795207	0.647288
TraesCS1B02G431500		chr1B	655845786	655849981		-	-	-	27.6841	26.7285	24.9353	0.409027	0.348864	0.340232		Yes	Yes	Yes	27.0446	29.6877	38.5035	0.505829	0.418493	0.376256
TraesCS1B02G431800		chr1B	656234622	656239323		-	Yes	-	2.19641	2.05111	2.41815	0.743863	0.629792	0.832579		Yes	Yes	Yes	2.54913	2.51389	3.03435	1.17281	0.989941	0.835446
TraesCS1B02G432000		chr1B	656656796	656659961		Yes	-	-	2.36231	2.62113	2.84649	0.69681	0.673257	0.643203		Yes	Yes	Yes	2.90724	2.96278	3.41982	0.860567	0.755498	0.738938
TraesCS1B02G432200		chr1B	657170180	657172376		Yes	-	-	32.8292	34.9225	36.8138	0.42223	0.323345	0.331797		-	Yes	-	30.8405	30.1585	36.0052	0.457668	0.470133	0.440738
TraesCS1B02G432300		chr1B	657173157	657174690		-	Yes	-	4.2887	3.82632	4.3105	0.650776	0.614637	0.570877		-	Yes	-	5.69045	5.34777	6.22081	0.658768	0.679772	0.665139
TraesCS1B02G432400		chr1B	657176872	657180848		-	Yes	-	31.2105	27.0899	29.676	0.541343	0.524062	0.503869		Yes	Yes	Yes	7.40813	6.8935	6.40017	0.608855	0.660456	0.573741
TraesCS1B02G432500		chr1B	657183359	657184198		-	Yes	-	17.4007	17.4731	16.7187	0.773402	0.602126	0.593544		-	Yes	-	32.8037	34.6241	32.1374	0.592326	0.562128	0.634928
TraesCS1B02G432600		chr1B	657187970	657192003		Yes	Yes	Yes	4.48853	5.1285	5.31724	0.577391	0.502115	0.461887		Yes	Yes	Yes	9.18009	8.44146	8.39459	0.642428	0.627685	0.629754
TraesCS1B02G432700		chr1B	657271989	657273125		Yes	Yes	Yes	1863.55	1765.62	1594.35	0.459646	0.452028	0.461965		Yes	Yes	Yes	5.46076	6.82631	7.52016	1.84692	1.82598	1.73084
TraesCS1B02G432900		chr1B	657319301	657322437		Yes	Yes	Yes	20.345	20.8457	25.2405	0.621227	0.65342	0.632729		Yes	Yes	Yes	26.7785	30.0391	32.0259	0.623062	0.640416	0.606599
TraesCS1B02G433300		chr1B	657506674	657507474		Yes	Yes	Yes	256.168	245.256	178.689	0.835766	0.760845	0.833638		Yes	-	-	0.414712	0.621144	0.773909	2.48757	1.74257	1.81849
TraesCS1B02G433400		chr1B	658060742	658069195		Yes	-	-	12.8235	14.0799	15.9383	0.366451	0.287596	0.35396		-	Yes	-	14.8536	15.0087	15.6938	0.480117	0.447943	0.38096
TraesCS1B02G433700		chr1B	658446860	658447655		Yes	Yes	Yes	11.3137	10.7254	7.33383	0.613577	0.692514	0.595816		Yes	Yes	Yes	60.1552	69.1329	84.7577	0.647217	0.65935	0.559311
TraesCS1B02G433800		chr1B	658491409	658498983		-	-	-	0.941665	0.985255	1.07583	1.08991	1.14343	1.2893		Yes	Yes	Yes	1.4009	0.94641	1.78913	1.9205	1.41869	1.59392
TraesCS1B02G434000		chr1B	658526155	658531922		Yes	Yes	Yes	160.292	165.198	172.305	0.654922	0.625792	0.691722		Yes	Yes	Yes	492.493	447.389	377.378	0.694388	0.627303	0.604971
TraesCS1B02G434100		chr1B	658711931	658715531		Yes	Yes	Yes	4.04047	4.06228	4.09978	0.961992	0.72197	0.800222		-	-	-	-	-	-	-	-	-
TraesCS1B02G434500		chr1B	658915051	658919932		Yes	Yes	Yes	5.04573	5.25638	5.55115	0.719479	0.497704	0.599518		Yes	Yes	Yes	5.6687	6.70295	6.64296	0.687224	0.736865	0.667861
TraesCS1B02G434600		chr1B	658922853	658923969		Yes	-	-	2.03173	1.75407	1.14093	1.09271	1.13052	1.17607		-	-	-	-	-	-	-	-	-
TraesCS1B02G435600		chr1B	659327992	659329147		-	-	-	1.44153	1.53764	1.5319	0.882568	0.854382	0.79844		-	Yes	-	2.20844	2.83607	2.49813	0.806814	0.858158	0.650728
TraesCS1B02G435700		chr1B	659377719	659382376		-	-	-	-	-	-	-	-	-		Yes	-	-	4.18494	3.35425	3.16961	1.47932	1.10815	1.11412
TraesCS1B02G435900		chr1B	659554749	659558884		Yes	Yes	Yes	15.0928	13.1445	12.927	0.643215	0.506426	0.58805		Yes	Yes	Yes	21.0031	17.0812	15.3059	0.635518	0.586659	0.655687
TraesCS1B02G436300		chr1B	659723346	659725795		-	-	-	6.61411	7.10161	7.10654	0.549024	0.463438	0.47687		-	Yes	-	10.4538	9.46974	11.9586	0.625298	0.685753	0.602636
TraesCS1B02G436500		chr1B	659765787	659767557		Yes	Yes	Yes	11.7028	14.4572	23.186	1.1599	1.1948	0.8385		Yes	Yes	Yes	13.7208	13.949	17.0675	0.772569	0.697884	0.607469
TraesCS1B02G436600		chr1B	659776471	659777122		-	-	-	0.507949	0.628231	0.496075	1.24605	1.04926	1.19831		-	Yes	-	1.105	1.19583	1.24336	1.25278	1.01418	1.0802
TraesCS1B02G436700		chr1B	659777560	659778473		-	Yes	-	16.0305	16.8784	13.2378	0.537832	0.456337	0.538549		-	-	-	-	-	-	-	-	-
TraesCS1B02G437200		chr1B	660011579	660013626		-	-	-	2.47224	2.62286	2.86335	0.535534	0.616543	0.708379		Yes	-	-	1.86994	1.8149	2.0461	0.831399	0.79069	0.72819
TraesCS1B02G437500		chr1B	660104843	660106905		Yes	Yes	Yes	2.92688	2.4925	2.24215	0.850048	0.898063	0.859534		-	Yes	-	9.91565	9.25737	10.5109	0.601133	0.57308	0.513293
TraesCS1B02G437600		chr1B	660107574	660111012		-	-	-	73.5113	68.7128	65.3361	0.305614	0.249296	0.285473		-	Yes	-	4.71654	4.07611	4.02902	0.864884	0.653079	0.574389
TraesCS1B02G437700		chr1B	660453629	660455723		-	-	-	0.871373	1.10828	1.04231	1.27245	1.21446	0.958649		Yes	-	-	1.0281	0.843713	1.04535	1.41926	1.20188	1.13926
TraesCS1B02G438600		chr1B	660743867	660749610		Yes	-	-	1.76608	1.92959	2.21545	1.02501	0.960967	0.841871		Yes	Yes	Yes	9.96637	9.77256	9.84307	0.614856	0.585775	0.523904
TraesCS1B02G438800		chr1B	660878247	660882222		Yes	Yes	Yes	4.41514	4.5915	4.92456	0.785165	0.708195	0.84354		-	-	-	1.74916	1.61296	1.84566	0.999438	1.04672	0.742332
TraesCS1B02G439600		chr1B	661496445	661507957		-	Yes	-	2.11182	2.21173	2.61191	0.928526	0.694445	0.676505		Yes	Yes	Yes	3.86152	3.18471	3.24047	0.987609	0.852443	0.767238
TraesCS1B02G439700		chr1B	661508585	661509837		Yes	Yes	Yes	3.42615	2.88572	3.12752	0.598368	0.617137	0.635296		Yes	-	-	1.4616	1.31759	1.0664	1.1998	1.09323	0.949715
TraesCS1B02G439800		chr1B	661513720	661517051		-	Yes	-	2.68528	2.26791	2.47959	1.48397	1.34068	0.951812		Yes	Yes	Yes	3.1912	2.09019	2.43483	0.872058	0.934688	1.04082
TraesCS1B02G439900		chr1B	661558745	661562330		-	Yes	-	3.64317	3.99959	3.95034	0.811666	0.615177	0.671578		Yes	-	-	1.6521	1.84694	1.48641	0.905198	1.0146	0.904118
TraesCS1B02G440200		chr1B	661895379	661897297		Yes	-	-	16.5542	16.5712	17.8714	0.444892	0.399326	0.442244		-	-	-	1.06258	0.990323	1.28375	1.36948	1.05663	0.921257
TraesCS1B02G440300		chr1B	661929604	661930887		Yes	-	-	1.3947	1.35321	1.60422	1.06874	0.99485	1.07937		Yes	-	-	0.815556	0.793511	0.780511	1.47636	1.26703	1.20064
TraesCS1B02G440500		chr1B	662005092	662006455		Yes	Yes	Yes	3.83927	3.86751	3.62855	0.886673	0.881818	0.881233		Yes	-	-	0.870615	1.10531	1.18292	1.22916	1.60183	1.42538
TraesCS1B02G440800		chr1B	662020213	662023320		Yes	-	-	20.1443	19.9691	20.8762	0.579697	0.549403	0.557773		-	-	-	0.577599	0.54555	0.515258	1.41832	1.54867	1.2833
TraesCS1B02G441200		chr1B	662175383	662175873		-	-	-	-	-	-	-	-	-		-	Yes	-	3.45367	3.17657	2.81478	1.62238	1.32978	1.52926
TraesCS1B02G441300		chr1B	662192978	662194258		Yes	-	-	7.90831	7.59326	9.34133	0.790492	0.778873	0.802242		Yes	-	-	1.49033	1.49849	1.10852	1.65841	1.58709	1.22578
TraesCS1B02G441400	TaPP2C6-B1	chr1B	662520537	662522241		Yes	-	-	1.45373	2.02145	3.23294	1.36932	1.19931	1.09048		-	-	-	-	-	-	-	-	-
TraesCS1B02G441700		chr1B	662555907	662558937		Yes	-	-	2.99046	3.68422	4.03937	0.715674	0.541633	0.616773		Yes	-	-	5.84969	5.30026	5.72793	0.775615	0.502341	0.487783
TraesCS1B02G441900		chr1B	662665330	662671576		-	Yes	-	56.3843	55.6318	60.9624	0.946746	0.878862	0.875496		-	Yes	-	110.263	99.2885	100.347	0.588733	0.618837	0.607262
TraesCS1B02G442000	TaNF-YB11-B1	chr1B	662783949	662786278		-	Yes	-	3.80159	4.03823	4.87545	0.659324	0.59631	0.546535		Yes	-	-	6.58851	6.52778	6.79411	0.573303	0.587473	0.518931
TraesCS1B02G442300		chr1B	662909797	662912960		Yes	Yes	Yes	18.5096	17.9514	18.5714	0.595661	0.573895	0.501432		Yes	Yes	Yes	13.0651	13.8828	16.0253	0.599664	0.513821	0.411838
TraesCS1B02G442500		chr1B	663043769	663047956		-	-	-	0.732507	0.757629	0.764658	1.28752	1.0238	1.25342		Yes	-	-	0.987731	0.898255	1.06139	1.24671	1.12253	0.934512
TraesCS1B02G442600		chr1B	663079018	663082206		-	-	-	-	-	-	-	-	-		Yes	-	-	0.943898	0.766521	0.818664	1.56169	1.14497	1.32542
TraesCS1B02G443100		chr1B	664285295	664288021		-	-	-	147.032	150.803	157.152	0.316746	0.296792	0.275922		Yes	-	-	202.871	219.36	233.748	0.280942	0.270334	0.276222
TraesCS1B02G443600		chr1B	664785872	664789375		Yes	-	-	1.53207	1.65482	1.54864	0.78406	0.814134	0.764701		-	-	-	-	-	-	-	-	-
TraesCS1B02G443700		chr1B	664799757	664806046		Yes	Yes	Yes	25.1084	25.7372	23.4004	0.57851	0.612184	0.549167		Yes	Yes	Yes	4.82998	3.66836	3.53874	0.873199	0.725578	0.899354
TraesCS1B02G444000		chr1B	664976146	664977050		Yes	Yes	Yes	31.1318	27.4601	19.744	0.793744	0.814016	0.842557		Yes	Yes	Yes	12.8798	12.4867	7.58971	0.606149	0.600193	0.604652
TraesCS1B02G444600		chr1B	665064888	665066503		-	-	-	0.528241	0.551851	0.462514	1.6094	1.84297	2.00376		Yes	-	-	2.44502	3.0447	2.45759	1.36834	1.58929	1.65858
TraesCS1B02G444700		chr1B	665099103	665100093		Yes	-	-	2.80736	2.99762	2.65347	1.25067	1.09611	1.0678		-	Yes	-	7.95416	9.86199	8.08602	1.00752	0.890087	0.791614
TraesCS1B02G445000		chr1B	665273729	665278609		-	Yes	-	1.60806	1.81382	1.79782	1.3462	1.30284	1.30826		-	-	-	-	-	-	-	-	-
TraesCS1B02G445200		chr1B	665309787	665314775		Yes	Yes	Yes	36.309	34.4565	34.0469	0.620928	0.492297	0.537982		-	-	-	-	-	-	-	-	-
TraesCS1B02G445700		chr1B	665794896	665798459		-	-	-	-	-	-	-	-	-		-	Yes	-	6.79917	7.53145	8.58379	1.29472	0.741157	0.974118
TraesCS1B02G446000		chr1B	666078506	666079974		Yes	-	-	1.11391	1.22155	1.28835	1.07061	0.959433	1.15706		Yes	Yes	Yes	1.59426	1.42664	1.25074	1.07049	0.922381	1.09562
TraesCS1B02G446300		chr1B	666256742	666260483		Yes	-	-	5.58562	5.85868	6.72268	0.840314	0.883615	0.837963		Yes	Yes	Yes	6.48091	6.80724	7.86907	0.834735	0.857029	0.865093
TraesCS1B02G446400		chr1B	666331868	666332865		-	Yes	-	5.59002	5.55323	5.49047	1.43767	1.27039	1.15312		-	Yes	-	7.96735	9.38829	8.80824	1.2872	1.24588	1.28624
TraesCS1B02G446500		chr1B	666535726	666539402		-	-	-	0.997314	1.15326	1.39063	1.10434	0.94625	0.970678		-	Yes	-	4.79776	4.81292	5.52873	0.725565	0.734756	0.700365
TraesCS1B02G446800		chr1B	666822513	666824459		-	Yes	-	87.9062	85.62	95.9564	0.493004	0.570875	0.554588		-	Yes	-	103.703	105.575	114.204	0.54611	0.498787	0.485618
TraesCS1B02G447000		chr1B	666916477	666930574		-	-	-	0.703952	0.684414	1.04506	1.25763	1.19772	1.31845		-	Yes	-	3.87499	5.35888	4.31203	0.757693	0.826347	0.705118
TraesCS1B02G447200		chr1B	667075735	667079983		-	-	-	-	-	-	-	-	-		-	Yes	-	2.73577	2.17762	2.5948	1.054	1.04915	0.980322
TraesCS1B02G447300		chr1B	667083372	667084271		-	-	-	0.459036	0.483535	0.735132	1.55298	1.43974	1.40669		-	Yes	-	10.8699	8.7556	11.6929	0.788224	0.84937	0.762221
TraesCS1B02G447500		chr1B	667213574	667218273		Yes	-	-	2.06723	1.85492	2.39953	0.822171	0.79432	1.00484		Yes	Yes	Yes	2.90253	2.75844	2.57029	0.729055	0.678177	0.694717
TraesCS1B02G447800		chr1B	667306688	667308159		Yes	Yes	Yes	3.07593	2.72547	2.17453	0.834294	0.75613	0.853534		Yes	Yes	Yes	7.99445	7.13731	6.51042	0.903906	0.797101	0.855
TraesCS1B02G447900		chr1B	667423340	667428979		-	-	-	-	-	-	-	-	-		-	Yes	-	5.10918	4.79991	4.59242	0.895471	0.787466	0.67779
TraesCS1B02G448000		chr1B	667487785	667490447		Yes	-	-	1.59891	1.98247	1.82996	0.8769	0.750765	0.774705		-	Yes	-	2.85889	3.04694	2.78768	0.816052	1.0644	0.626475
TraesCS1B02G448300		chr1B	667677457	667682364		-	-	-	50.4961	52.2684	63.8162	0.298048	0.296386	0.361491		-	Yes	-	42.0548	41.7281	44.6828	0.468311	0.472062	0.441538
TraesCS1B02G448400		chr1B	667716006	667716995		-	-	-	0.977811	1.00142	1.13587	1.11917	0.984435	0.991853		Yes	-	-	1.50111	1.60584	1.65106	1.11816	1.01427	0.951459
TraesCS1B02G448500		chr1B	667737946	667739895		-	-	-	0.696684	0.670918	0.670015	1.82627	1.47411	1.78588		-	Yes	-	1.72144	1.57414	1.47718	2.02865	1.6276	1.46775
TraesCS1B02G448800		chr1B	667824570	667824980		Yes	Yes	Yes	4.84157	4.09526	4.82803	2.18066	2.13007	2.15292		-	-	-	-	-	-	-	-	-
TraesCS1B02G449000		chr1B	667917663	667918731		-	Yes	-	4.43529	4.99401	5.18744	1.16109	1.30717	1.24136		-	-	-	-	-	-	-	-	-
TraesCS1B02G449100		chr1B	667930685	667931664		-	Yes	-	7.16456	7.6368	7.18481	0.854277	0.904498	0.89669		-	-	-	-	-	-	-	-	-
TraesCS1B02G449200		chr1B	667965638	667966493		Yes	Yes	Yes	9.08112	8.26725	7.24727	0.944091	0.728699	0.679919		-	-	-	-	-	-	-	-	-
TraesCS1B02G449600		chr1B	668117896	668126789		Yes	-	-	5.08134	5.37549	5.53461	0.615148	0.505308	0.522117		-	Yes	-	6.96062	6.81126	8.30223	0.797831	0.713226	0.667722
TraesCS1B02G449700		chr1B	668128722	668133731		Yes	Yes	Yes	6.66831	7.98752	9.72175	0.633929	0.478912	0.644208		Yes	Yes	Yes	6.46341	6.57927	8.09792	0.701897	0.657018	0.585354
TraesCS1B02G450100		chr1B	668199877	668201318		Yes	-	-	8.38412	7.53703	8.28482	0.588027	0.547976	0.557609		-	Yes	-	7.13857	7.24953	7.22782	0.645652	0.59847	0.608945
TraesCS1B02G450300		chr1B	668468337	668472200		-	Yes	-	6.74502	6.34333	7.19773	0.666493	0.746212	0.709149		Yes	Yes	Yes	12.3797	13.3922	14.9523	0.955258	0.873689	0.869639
TraesCS1B02G450400		chr1B	668648523	668655528		-	-	-	1.1973	1.45286	1.42494	1.11612	1.21822	0.993999		Yes	Yes	Yes	1.5617	1.82219	1.67017	1.17567	1.11871	1.00661
TraesCS1B02G450500		chr1B	668674902	668676290		Yes	-	-	2.92094	3.65604	3.616	0.821173	0.772077	0.826126		Yes	Yes	Yes	12.4047	12.5919	13.7822	0.63463	0.624785	0.63975
TraesCS1B02G450600		chr1B	668714844	668718521		-	-	-	0.991989	1.10718	1.41431	0.905938	0.720238	0.846139		Yes	-	-	1.80279	1.84962	1.79333	0.886761	0.907894	0.802549
TraesCS1B02G450700		chr1B	668756926	668763446		-	-	-	7.3376	7.7183	8.37683	0.451412	0.337058	0.327716		Yes	Yes	Yes	7.79253	7.51894	8.13253	0.701887	0.658284	0.575847
TraesCS1B02G451100		chr1B	668911604	668912857		-	Yes	-	46.4348	55.3485	47.724	0.699984	0.714855	0.700259		-	-	-	-	-	0.628486	-	-	3.04939
TraesCS1B02G451500		chr1B	668935157	668939890		-	-	-	11.2357	11.0783	13.269	0.357429	0.336743	0.322859		Yes	Yes	Yes	18.0126	17.9885	21.2979	0.465976	0.464292	0.448971
TraesCS1B02G451600		chr1B	668959693	668964515		Yes	-	-	5.24258	4.96117	5.17336	0.678077	0.615722	0.638972		Yes	Yes	Yes	4.43797	4.35541	3.87505	0.868189	0.888833	0.805932
TraesCS1B02G451700		chr1B	668965066	668969059		-	-	-	1.67636	1.68589	1.69783	0.797519	0.556503	0.839179		Yes	-	-	1.39423	1.24197	1.66689	1.1042	1.01365	1.0414
TraesCS1B02G451800		chr1B	668981723	668983624		-	-	-	0.660375	0.54003	0.490775	1.85595	1.17156	1.21424		Yes	Yes	Yes	2.68	2.75875	3.93722	0.834068	0.879798	0.794951
TraesCS1B02G452100		chr1B	669150552	669154353		Yes	Yes	Yes	35.9854	33.7945	30.841	0.760967	0.704284	0.602085		Yes	Yes	Yes	6.35717	5.55927	5.60788	0.728209	0.523145	0.529363
TraesCS1B02G452200		chr1B	669157668	669163604		-	-	-	6.08388	6.23075	5.77286	0.540507	0.477073	0.534701		Yes	Yes	Yes	6.19618	6.63142	8.8473	0.717052	0.544552	0.477922
TraesCS1B02G452300		chr1B	669191911	669192153		-	-	-	-	-	-	-	-	-		-	Yes	-	1.37673	1.49257	1.44514	1.76231	1.49981	1.19182
TraesCS1B02G453300		chr1B	669728491	669731352		Yes	Yes	Yes	4.02041	3.73043	3.72368	0.828295	0.717292	0.727282		Yes	-	-	24.0067	23.2799	23.1302	0.503238	0.405004	0.35367
TraesCS1B02G453700		chr1B	669895813	669902629		Yes	-	-	6.75245	6.70866	8.13464	0.495544	0.371406	0.450866		Yes	Yes	Yes	8.4816	7.68429	7.60462	0.597134	0.669044	0.630663
TraesCS1B02G454000		chr1B	670025362	670028705		-	-	-	1.41755	1.19212	0.621299	1.15471	1.06389	1.09517		-	Yes	-	3.59702	3.06539	3.55227	0.889511	0.897097	0.671838
TraesCS1B02G454100		chr1B	670034245	670037207		Yes	Yes	Yes	2.62612	2.12606	1.68864	0.884513	0.80497	1.27767		Yes	Yes	Yes	3.49663	3.24638	3.97187	0.923545	0.704716	0.708113
TraesCS1B02G454200		chr1B	670142374	670144629		-	-	-	0.61394	0.381979	0.379674	1.67341	1.8531	2.19811		-	Yes	-	1.81492	1.90703	1.87543	0.975081	1.11346	0.991104
TraesCS1B02G454400		chr1B	670152915	670155867		Yes	Yes	Yes	2.80171	1.93858	1.50327	0.832655	0.988955	1.10058		-	-	-	3.5415	3.55469	3.088	0.902369	0.901885	0.826148
TraesCS1B02G454500		chr1B	670158858	670161009		-	-	-	1.12844	0.695113	0.657971	1.39939	1.43163	2.07946		Yes	-	-	1.7593	1.19346	0.94157	1.60618	1.18711	1.0932
TraesCS1B02G455000		chr1B	670202181	670203493		-	-	-	-	-	-	-	-	-		Yes	Yes	Yes	31.811	33.2989	31.0806	0.589919	0.588821	0.617489
TraesCS1B02G455200		chr1B	670384230	670390259		Yes	-	-	2.08974	2.06327	2.02049	0.856923	0.860281	0.842457		Yes	Yes	Yes	5.81142	5.71913	7.86651	0.855256	0.850193	0.763673
TraesCS1B02G455400		chr1B	670569857	670571451		-	-	-	0.971694	1.15339	1.18764	1.04133	0.934814	1.368		-	Yes	-	19.7167	21.0998	19.6491	0.800999	0.734561	0.627899
TraesCS1B02G455700		chr1B	670714243	670715458		Yes	-	-	2.19974	2.35067	2.10674	0.750935	0.708806	0.777657		-	-	-	-	-	-	-	-	-
TraesCS1B02G455900		chr1B	670783507	670784392		Yes	Yes	Yes	192.175	189.197	178.158	0.633153	0.553215	0.497031		-	Yes	-	305.648	322.013	293.324	0.771141	0.775335	0.832487
TraesCS1B02G456200		chr1B	670899372	670901711		-	-	-	1.14232	1.40466	1.40825	1.08776	0.979933	1.42381		Yes	-	-	1.012	0.94601	1.17624	1.44706	1.30733	1.20454
TraesCS1B02G456600		chr1B	671196079	671199024		-	Yes	-	5.98017	6.91419	7.24154	0.740813	0.570523	0.633456		-	-	-	1.17938	1.10933	1.33543	1.11247	1.13826	0.804811
TraesCS1B02G456700		chr1B	671199121	671202722		-	-	-	39.6658	36.1749	38.7598	0.398311	0.369803	0.357018		-	Yes	-	26.8479	23.1042	25.8706	0.536156	0.53027	0.543833
TraesCS1B02G456900		chr1B	671258795	671260595		-	Yes	-	2.66747	2.60573	3.25198	1.05788	1.0085	1.36198		Yes	Yes	Yes	60.6611	47.5119	38.3676	0.771236	0.619735	0.741048
TraesCS1B02G457200		chr1B	671504530	671505967		-	Yes	-	17.3676	22.8653	22.6624	0.636916	0.644935	0.700503		-	Yes	-	5.72342	5.56334	7.56339	0.988524	0.943739	0.952821
TraesCS1B02G457400		chr1B	671831310	671835303		Yes	-	-	3.59557	3.51671	4.13448	0.767498	0.702011	0.701454		-	Yes	-	1.81212	2.17532	1.95358	1.14561	1.34142	1.1586
TraesCS1B02G459100		chr1B	672955945	672959775		-	Yes	-	112.735	107.499	123.444	0.589402	0.578863	0.582857		Yes	Yes	Yes	161.932	162.861	139.595	0.60802	0.598132	0.608075
TraesCS1B02G459200		chr1B	673156941	673158457		-	-	-	9.59546	9.60626	10.9206	0.428434	0.382911	0.426765		Yes	-	-	7.43473	7.33121	8.68258	0.420234	0.458468	0.373652
TraesCS1B02G459500		chr1B	673635623	673642496		Yes	-	-	6.77486	6.96163	7.13846	0.499735	0.4445	0.498267		Yes	Yes	Yes	17.4956	14.8338	12.9869	0.571874	0.559582	0.497049
TraesCS1B02G459600		chr1B	673741324	673746058		-	Yes	-	3.14953	3.3212	3.01934	0.756068	0.710996	0.788533		Yes	Yes	Yes	11.4401	11.4941	14.0122	0.666738	0.656311	0.536253
TraesCS1B02G459800		chr1B	673784592	673786441		Yes	-	-	7.92823	8.18856	8.12111	0.530177	0.391063	0.473594		-	Yes	-	13.8987	12.8799	11.4174	0.493829	0.548479	0.466545
TraesCS1B02G459900		chr1B	673847044	673851621		Yes	-	-	2.22034	2.50259	2.91697	1.18404	1.16741	1.29902		Yes	-	-	1.93854	2.15718	2.01549	1.35771	1.46242	1.23086
TraesCS1B02G460600		chr1B	673992057	673994391		-	-	-	2.23183	1.93914	2.13844	0.988729	0.836913	0.835202		Yes	Yes	Yes	1.62946	1.99091	3.32431	1.24612	1.06679	0.824596
TraesCS1B02G460700		chr1B	674002160	674004781		-	Yes	-	5.26434	5.25096	5.25362	0.588598	0.456307	0.616553		Yes	Yes	Yes	11.0688	11.1011	13.5941	0.650066	0.566142	0.539876
TraesCS1B02G461000		chr1B	674079473	674081140		-	Yes	-	6.0432	6.2913	6.82675	0.434065	0.482213	0.438065		Yes	Yes	Yes	2.65976	2.424	2.90346	0.926516	0.835988	0.592022
TraesCS1B02G461200		chr1B	674373939	674375301		Yes	-	-	1.72082	1.88639	2.91172	1.11238	0.836468	0.909196		-	-	-	-	-	-	-	-	-
TraesCS1B02G461600		chr1B	674498427	674500592		-	Yes	-	15.7297	14.2274	14.5552	1.08346	0.97799	0.838817		-	-	-	0.370621	-	0.535292	1.94544	-	1.59971
TraesCS1B02G461900		chr1B	674619695	674625995		-	-	-	13.7589	13.7055	14.4114	0.349763	0.30415	0.30194		-	Yes	-	14.0511	12.1676	14.7137	0.555875	0.51169	0.495192
TraesCS1B02G462000		chr1B	674627939	674633403		-	-	-	3.82914	4.15101	4.25224	0.72614	0.534195	0.60286		-	Yes	-	4.55085	4.08852	3.99201	1.03699	0.614196	0.649466
TraesCS1B02G462200		chr1B	674657905	674662590		-	-	-	18.635	18.6047	17.5747	0.462849	0.326787	0.402116		-	Yes	-	1.67132	1.41479	1.55976	1.18086	1.10553	0.874077
TraesCS1B02G462300		chr1B	674667585	674671549		-	-	-	4.30566	5.09383	4.39252	0.763482	0.558253	0.777801		Yes	Yes	Yes	2.55067	2.8199	4.27107	1.00299	0.990348	0.809589
TraesCS1B02G463100		chr1B	675373841	675377122		-	-	-	34.3284	34.5603	34.6525	0.267192	0.26492	0.303146		-	Yes	-	37.6779	35.2455	40.863	0.662227	0.566375	0.561542
TraesCS1B02G463400		chr1B	675559290	675571562		-	-	-	28.7854	28.6153	33.7265	0.358719	0.301586	0.338281		-	Yes	-	27.6545	25.9042	25.6132	0.549484	0.608333	0.573205
TraesCS1B02G464300		chr1B	675865386	675869910		-	Yes	-	5.65331	5.55489	6.59956	1.2332	1.26975	1.24625		Yes	Yes	Yes	7.95259	7.83305	8.21839	1.2929	1.32648	1.21922
TraesCS1B02G464700		chr1B	676004871	676008918		-	-	-	-	-	-	-	-	-		-	Yes	-	4.43968	4.61938	2.73977	0.919609	0.937336	0.995459
TraesCS1B02G464900		chr1B	676070193	676072439		-	-	-	1.46122	1.22144	1.36347	0.983203	0.839496	1.17951		-	Yes	-	3.04926	3.06469	4.36901	0.94829	1.15834	0.993297
TraesCS1B02G465000		chr1B	676073960	676075942		Yes	Yes	Yes	11.2824	11.6439	12.4869	0.655386	0.564525	0.62944		Yes	Yes	Yes	10.5116	10.7141	14.6016	0.584916	0.623823	0.49785
TraesCS1B02G465100		chr1B	676077050	676084414		Yes	-	-	3.15352	3.22432	2.91451	0.574014	0.485213	0.495855		-	Yes	-	4.19133	3.42435	4.10386	0.654285	0.755778	0.805131
TraesCS1B02G465700		chr1B	676262254	676267497		Yes	-	-	4.16524	4.77919	5.4649	0.561937	0.459933	0.412547		-	Yes	-	4.69256	4.35163	5.35894	0.617531	0.747361	0.568112
TraesCS1B02G465800		chr1B	676270604	676272998		Yes	-	-	1.68376	1.63191	1.92053	0.898058	0.846577	0.979263		Yes	-	-	1.94945	1.80115	2.38682	0.970956	0.873082	0.880693
TraesCS1B02G465900		chr1B	676706819	676712212		-	-	-	2.67366	2.91357	2.86958	0.803994	0.669256	0.789906		Yes	-	-	1.50994	1.51202	1.63455	1.17102	1.20717	1.08114
TraesCS1B02G466100		chr1B	676738974	676739627		-	-	-	-	-	0.446018	-	-	2.02346		Yes	Yes	Yes	1.16836	1.33478	1.52412	2.12906	1.47354	1.34944
TraesCS1B02G466200		chr1B	676745851	676747338		-	Yes	-	19.0319	17.9964	20.2576	1.05633	0.912265	0.989447		-	Yes	-	2.11525	1.82828	2.03603	1.4685	1.48342	1.17267
TraesCS1B02G466300		chr1B	676775277	676779764		-	Yes	-	3.4257	3.3606	3.80217	0.811829	0.767341	0.742734		-	-	-	-	0.384475	0.458043	-	1.71164	1.32713
TraesCS1B02G467100		chr1B	677090777	677093679		Yes	Yes	Yes	6.83981	6.81243	6.91345	0.691857	0.548105	0.44626		-	-	-	-	-	-	-	-	-
TraesCS1B02G468600		chr1B	677913314	677915244		Yes	Yes	Yes	1.58127	1.62213	1.63753	1.18718	1.11435	1.28542		Yes	-	-	0.71307	0.678675	1.15607	1.62118	1.3724	1.3493
TraesCS1B02G468700		chr1B	678046588	678050014		-	Yes	-	6.61292	7.07383	8.04922	1.35564	1.32797	1.49054		Yes	Yes	Yes	7.56318	8.63622	8.92205	1.40892	1.29395	1.40824
TraesCS1B02G469200		chr1B	678254205	678257639		-	-	-	12.1687	11.9903	12.6627	0.513193	0.501656	0.521533		Yes	-	-	9.72344	10.8656	10.8307	0.564127	0.618905	0.503222
TraesCS1B02G469400		chr1B	678262382	678268692		-	Yes	-	2.89211	3.3453	3.52696	0.886492	0.879457	0.992005		Yes	Yes	Yes	1.89701	1.724	2.05498	1.54953	0.894409	1.04246
TraesCS1B02G469500		chr1B	678310982	678319110		Yes	Yes	Yes	9.81493	9.91711	12.2754	0.738042	0.695206	0.830438		Yes	Yes	Yes	1.16613	1.72781	1.38906	1.19455	1.14447	1.18748
TraesCS1B02G469700		chr1B	678431974	678445604		-	-	-	-	-	-	-	-	-		-	Yes	-	4.31216	4.65475	4.58784	0.911023	0.912033	0.872138
TraesCS1B02G469800		chr1B	678469928	678471544		-	-	-	-	-	-	-	-	-		Yes	Yes	Yes	2.76396	2.28792	2.61104	1.38352	1.25005	1.02651
TraesCS1B02G470500		chr1B	678754223	678765854		-	-	-	-	-	-	-	-	-		Yes	Yes	Yes	3.57487	4.13721	4.37715	1.00243	0.993338	0.968104
TraesCS1B02G470600		chr1B	678779472	678790974		-	-	-	-	-	-	-	-	-		Yes	-	-	0.66754	1.03637	0.851324	1.67389	2.13556	1.67498
TraesCS1B02G470800		chr1B	679030727	679033146		Yes	Yes	Yes	17.0021	17.4245	15.7217	0.533579	0.631876	0.516994		-	Yes	-	33.0879	39.5207	35.6877	0.693301	0.82192	0.620341
TraesCS1B02G470900		chr1B	679174332	679175169		-	-	-	0.501575	0.407664	0.772393	1.43864	1.70269	1.44442		Yes	Yes	Yes	6.92327	5.6902	5.29486	0.937552	0.902932	0.908964
TraesCS1B02G471300		chr1B	679567200	679571620		-	-	-	-	-	-	-	-	-		-	Yes	-	3.18907	3.85698	2.91516	1.05701	1.24321	0.977523
TraesCS1B02G471600		chr1B	679698116	679701978		-	-	-	-	-	-	-	-	-		-	Yes	-	1.75646	2.0589	1.33274	1.16207	1.07015	1.25463
TraesCS1B02G471800		chr1B	679722776	679724076		-	-	-	0.615222	0.600997	0.59093	1.32577	1.22478	1.16375		-	Yes	-	2.43555	3.03978	2.75577	0.877571	0.919297	0.825103
TraesCS1B02G471900		chr1B	679745005	679746210		-	-	-	0.537268	0.617886	0.486892	1.39129	1.22616	1.61625		-	Yes	-	1.50942	1.93486	1.86885	1.22467	1.19305	1.18704
TraesCS1B02G472000		chr1B	679747109	679753015		-	-	-	19.2578	19.14	19.7526	0.312108	0.358241	0.389277		Yes	-	-	22.1963	21.2898	20.2361	0.431899	0.413887	0.430032
TraesCS1B02G472100		chr1B	679753602	679757697		-	-	-	17.3692	17.4042	16.6148	0.340356	0.350336	0.394673		Yes	-	-	2.12211	1.9133	2.21409	1.07335	0.848066	0.687781
TraesCS1B02G472200		chr1B	680162318	680165052		Yes	-	-	23.6633	24.2526	23.9209	0.572481	0.598314	0.574831		-	Yes	-	50.5732	48.1541	47.4776	0.511355	0.53195	0.523737
TraesCS1B02G472500		chr1B	680861625	680868122		Yes	-	-	15.0763	15.0128	16.6464	0.388664	0.35745	0.515307		-	Yes	-	15.6578	15.5186	18.3686	0.589668	0.635113	0.595215
TraesCS1B02G472800		chr1B	680997797	680999323		-	Yes	-	2.84861	2.48494	2.70154	0.844856	0.627641	0.722437		-	-	-	0.53229	0.558265	0.565781	1.68809	1.57065	1.35527
TraesCS1B02G474000		chr1B	682003160	682005034		Yes	-	-	16.685	17.2065	20.2684	0.509809	0.473432	0.49938		-	Yes	-	15.5329	15.9662	16.7376	0.585732	0.528797	0.549611
TraesCS1B02G474100		chr1B	682024435	682026286		-	-	-	29.2282	31.541	31.5039	0.451893	0.444344	0.430661		Yes	Yes	Yes	12.5322	12.9908	13.2881	0.681788	0.581633	0.566992
TraesCS1B02G474900		chr1B	683471423	683473127		-	-	-	5.19159	6.31342	6.43113	0.604333	0.481897	0.538252		Yes	Yes	Yes	10.8584	9.63226	9.91352	0.575406	0.513321	0.475871
TraesCS1B02G475000		chr1B	683473385	683476341		-	Yes	-	3.61757	3.81488	3.71532	0.721996	0.670487	1.18161		-	-	-	-	-	0.380793	-	-	1.73811
TraesCS1B02G475400		chr1B	683572441	683577015		-	-	-	66.3701	67.4167	69.4742	0.264038	0.222384	0.248126		Yes	Yes	Yes	40.9299	35.6789	36.1399	0.43496	0.435513	0.391262
TraesCS1B02G475800		chr1B	684096801	684098680		Yes	Yes	Yes	10.0662	9.68439	8.80762	0.538316	0.556046	0.538885		-	Yes	-	28.6177	27.8097	24.9468	0.384271	0.34712	0.278647
TraesCS1B02G476400		chr1B	685231430	685233522		Yes	Yes	Yes	5.10672	4.69014	3.87755	0.689496	0.598673	0.681257		-	-	-	-	-	-	-	-	-
TraesCS1B02G476500		chr1B	685272532	685286030		-	-	-	13.6105	13.7657	15.1458	0.492979	0.348156	0.368743		Yes	Yes	Yes	12.1269	11.2141	12.0188	0.687606	0.675489	0.627509
TraesCS1B02G476600		chr1B	685287997	685294764		-	-	-	13.0315	12.1925	12.969	0.434101	0.415612	0.354554		-	Yes	-	13.4164	12.8249	13.1436	0.593913	0.533454	0.495086
TraesCS1B02G476700		chr1B	685361704	685367087		Yes	Yes	Yes	3.04649	3.18845	3.72144	0.742721	0.700271	0.708716		Yes	Yes	Yes	2.31729	2.18049	2.51714	0.838659	0.861526	0.679522
TraesCS1B02G477100		chr1B	685535066	685538877		-	-	-	1.12559	1.15963	1.27974	1.32118	0.871294	0.823774		Yes	-	-	1.47255	1.25192	1.44577	0.937247	0.965906	0.899758
TraesCS1B02G477300		chr1B	685640003	685644713		-	Yes	-	3.54816	4.02501	3.80303	0.557237	0.661179	0.472841		-	Yes	-	3.40069	2.65571	3.09569	0.979672	0.692378	0.683503
TraesCS1B02G477400		chr1B	685645091	685649671		Yes	-	-	7.45581	7.30742	8.54064	0.451382	0.392166	0.525047		-	Yes	-	9.77514	8.03404	8.55665	0.664898	0.588809	0.565231
TraesCS1B02G477500		chr1B	685719591	685724095		-	-	-	25.5333	26.5212	27.041	0.481344	0.369084	0.343731		Yes	Yes	Yes	26.119	24.4276	29.6156	0.474837	0.399151	0.398868
TraesCS1B02G477900		chr1B	686682265	686684346		Yes	Yes	Yes	1.72701	1.88414	1.45129	1.119	1.14756	1.30881		-	-	-	-	-	-	-	-	-
TraesCS1B02G478100		chr1B	686749388	686755409		Yes	-	-	6.71078	7.09554	7.72419	0.510756	0.414484	0.521458		Yes	Yes	Yes	8.94531	9.61088	9.95638	0.576833	0.503441	0.424908
TraesCS1B02G478200		chr1B	686755548	686757397		Yes	-	-	11.7465	11.9666	14.1425	0.402919	0.390157	0.363957		Yes	Yes	Yes	12.5032	14.8953	15.8133	0.577488	0.580142	0.491217
TraesCS1B02G478400		chr1B	686839413	686844025		-	Yes	-	98.8931	95.487	107.978	0.576719	0.613278	0.546177		Yes	Yes	Yes	107.308	89.1077	79.0476	0.677375	0.629421	0.575238
TraesCS1B02G478700		chr1B	686928123	686932384		-	Yes	-	33.0943	31.2188	35.3587	0.502582	0.444225	0.51132		Yes	Yes	Yes	16.1655	17.0148	23.8622	0.589965	0.495709	0.510209
TraesCS1B02G478800		chr1B	686932734	686937210		-	-	-	75.6703	83.214	83.9652	0.327124	0.298117	0.349989		Yes	-	-	58.847	57.5526	60.7988	0.433339	0.3855	0.355441
TraesCS1B02G478900		chr1B	687071845	687074689		Yes	-	-	4.26694	4.41229	4.93664	0.523384	0.493504	0.498043		-	Yes	-	4.21107	4.31472	4.62215	0.73009	0.726357	0.665185
TraesCS1B02G479100		chr1B	687088286	687093181		-	-	-	3.98005	4.50759	4.51285	0.539588	0.537601	0.619103		Yes	Yes	Yes	4.08355	4.03508	4.58105	0.761715	0.750951	0.653906
TraesCS1B02G479300		chr1B	687275958	687281155		-	-	-	0.623667	0.642618	0.636841	1.6882	1.2708	1.49592		-	Yes	-	2.11555	1.89363	1.589	1.55053	1.16027	0.925613
TraesCS1B02G479600		chr1B	687400798	687402987		-	-	-	18.3671	17.7352	18.433	0.409729	0.364898	0.404905		-	Yes	-	34.6347	32.0752	29.8819	0.428775	0.432829	0.399406
TraesCS1B02G479700		chr1B	687403981	687406890		-	-	-	-	-	-	-	-	-		-	Yes	-	10.5906	11.375	9.41321	0.556546	0.615141	0.44051
TraesCS1B02G479800		chr1B	687407942	687418205		Yes	Yes	Yes	7.32861	7.06829	9.66354	0.529151	0.507614	0.6436		-	Yes	-	6.86547	6.152	7.62298	0.770671	0.824862	0.779006
TraesCS1B02G480100		chr1B	687711448	687719941		-	Yes	-	10.5979	11.7633	12.7421	0.641388	0.506349	0.565266		-	Yes	-	11.2859	11.4528	11.6146	0.609802	0.522923	0.48112
TraesCS1B02G480200		chr1B	687720253	687721688		Yes	-	-	6.30502	5.78006	5.5793	0.454475	0.427538	0.46369		Yes	-	-	8.91236	8.52871	8.61412	0.485805	0.520293	0.443624
TraesCS1B02G480400		chr1B	687794252	687799812		Yes	-	-	3.99001	3.99852	4.35525	0.679552	0.700207	0.676132		-	Yes	-	2.82563	2.45507	2.73272	1.04724	1.04913	1.14437
TraesCS1B02G480500		chr1B	688236126	688240223		Yes	-	-	3.11484	3.33071	3.41555	0.623616	0.589076	0.634288		Yes	Yes	Yes	4.54619	4.50834	5.32721	0.575974	0.696758	0.521761
TraesCS1B02G480600		chr1B	688282066	688286485		-	-	-	26.7297	26.0475	27.4519	0.338955	0.402043	0.329214		-	Yes	-	37.9001	34.3393	41.4704	0.602085	0.638211	0.559294
TraesCS1B02G480700		chr1B	688351698	688354737		Yes	-	-	7.15033	6.76465	7.03026	0.510209	0.474835	0.483744		-	Yes	-	8.03403	6.52022	7.44135	1.05064	0.671638	0.64664
TraesCS1B02G480800		chr1B	688382330	688384291		-	Yes	-	4.21392	4.48604	4.6325	1.02317	1.08886	0.922781		-	Yes	-	5.686	5.57543	5.83369	0.880349	0.933606	0.765582
TraesCS1B02G480900		chr1B	688706619	688708190		Yes	Yes	Yes	3.09424	3.58137	4.01462	0.643626	0.558539	0.616792		Yes	Yes	Yes	1.29807	1.15099	1.12698	1.40581	1.27326	1.22906
TraesCS1B02G481000		chr1B	688982958	688984036		-	-	-	0.913121	1.04969	1.20129	1.40236	1.07688	1.07419		Yes	-	-	2.11051	2.33267	1.97173	0.897556	0.881486	0.959494
TraesCS1B02G481100		chr1B	688996907	689001430		Yes	Yes	Yes	20.5036	20.3313	20.0022	0.523772	0.485001	0.458111		-	Yes	-	25.5544	20.4755	23.6194	0.617069	0.553997	0.572647
TraesCS1B02G481300		chr1B	689555252	689556433		-	Yes	-	1.44415	0.658792	0.407795	2.99225	2.00218	1.84927		Yes	Yes	Yes	3.11241	3.77418	2.51007	1.57418	1.98249	1.43606
TraesCS1B02G481500		chr1B	689807367	689808845		Yes	Yes	Yes	4.96183	3.7893	3.59628	2.74586	2.49001	2.57173		-	Yes	-	10.1569	10.6402	8.02082	1.97847	1.90075	1.66143
TraesCS1D02G000400		chr1D	111463	112058		-	Yes	-	16.2027	16.3367	14.2308	0.682459	0.652746	0.647584		-	Yes	-	3.06103	2.6187	2.96474	1.15104	1.07586	1.02477
TraesCS1D02G000500		chr1D	121980	122198		Yes	-	-	1.87114	1.68427	1.57716	1.65319	1.42003	1.65436		-	-	-	-	-	-	-	-	-
TraesCS1D02G000800		chr1D	216466	219484		-	Yes	-	98.308	107.087	91.7789	0.432898	0.371495	0.336746		Yes	Yes	Yes	7.34443	7.75555	8.37289	0.534262	0.453645	0.456861
TraesCS1D02G001600		chr1D	415385	418153		Yes	Yes	Yes	91.5054	99.1984	113.536	0.280125	0.336807	0.445977		Yes	Yes	Yes	4.35602	4.80538	8.31914	0.842674	1.06534	0.70209
TraesCS1D02G002200		chr1D	512104	515096		-	-	-	13.9729	13.7749	16.1513	0.493423	0.459409	0.52429		-	Yes	-	8.50151	7.28687	8.69278	0.753746	0.649309	0.515447
TraesCS1D02G002300		chr1D	548169	554637		-	-	-	3.0215	2.90734	2.99529	0.979302	0.880471	0.880756		Yes	-	-	2.71034	3.10271	3.3614	1.01374	1.16763	1.105
TraesCS1D02G002400		chr1D	568769	574727		-	Yes	-	4.36681	5.34081	5.16053	0.82814	0.63308	0.702162		Yes	Yes	Yes	4.97665	5.16351	5.86912	0.745656	0.774289	0.637257
TraesCS1D02G002500		chr1D	577240	584788		-	Yes	-	13.3088	12.9946	16.2556	0.420798	0.363873	0.6246		-	Yes	-	26.3659	24.442	25.417	0.574781	0.601217	0.5061
TraesCS1D02G002600		chr1D	613482	616505		Yes	Yes	Yes	12.7767	12.9609	11.8656	1.06494	1.06758	1.15467		-	Yes	-	18.0853	17.8877	17.174	1.08231	1.01143	1.06365
TraesCS1D02G003300		chr1D	906800	907265		-	-	-	0.933499	1.02066	1.2913	1.39205	1.44339	1.36059		Yes	Yes	Yes	1.777	2.08874	2.199	1.15059	1.32347	1.27942
TraesCS1D02G003700		chr1D	2066324	2067459		-	Yes	-	154.935	157.385	145.355	0.502893	0.473251	0.533595		Yes	Yes	Yes	5.86195	5.87881	5.83703	0.84861	0.752431	0.708671
TraesCS1D02G004000		chr1D	2081281	2084780		-	Yes	-	2.31948	2.41641	2.335	0.803309	0.737879	0.640509		-	Yes	-	2.89761	2.5511	2.9619	0.930688	0.732166	0.835014
TraesCS1D02G004100		chr1D	2087759	2094728		-	Yes	-	2.94332	2.56668	3.25795	0.860845	0.733265	0.758827		Yes	-	-	0.823895	0.670026	1.02862	1.99314	1.43022	1.34101
TraesCS1D02G004200		chr1D	2101598	2103387		-	-	-	48.3803	48.0532	48.7224	0.508395	0.500458	0.474166		-	Yes	-	63.7498	70.0249	70.7717	0.602257	0.615757	0.597133
TraesCS1D02G004300		chr1D	2108471	2112601		-	-	-	8.71643	8.68901	9.18207	0.404583	0.338433	0.374209		-	Yes	-	23.3178	21.8823	21.3062	0.528734	0.557678	0.510821
TraesCS1D02G004400		chr1D	2113015	2116037		Yes	-	-	10.6626	9.86701	10.3791	0.456296	0.344928	0.374083		-	Yes	-	2.35231	1.97054	2.2223	1.71616	0.977034	0.939101
TraesCS1D02G004600		chr1D	2124693	2127355		Yes	Yes	Yes	24.037	16.7403	16.6702	1.28392	0.947457	1.02672		Yes	Yes	Yes	4.22101	3.64296	2.4067	1.30624	1.47686	1.28724
TraesCS1D02G004700		chr1D	2139321	2145297		-	-	-	0.391998	0.42511	0.445577	1.8972	1.90774	2.29658		-	Yes	-	1.25989	1.31605	1.40546	1.13216	1.20512	1.15583
TraesCS1D02G004800		chr1D	2164355	2167632		-	-	-	-	-	-	-	-	-		Yes	Yes	Yes	2.75837	2.63495	2.17795	1.00891	1.11136	1.0999
TraesCS1D02G004900		chr1D	2218698	2230622		-	-	-	21.5082	21.7447	22.6875	0.407012	0.436553	0.4438		-	Yes	-	35.0052	33.3064	34.2517	0.615435	0.653197	0.652719
TraesCS1D02G005200		chr1D	2468451	2472420		Yes	-	-	4.43259	4.77182	5.376	0.522209	0.425064	0.476076		Yes	Yes	Yes	2.93942	3.55438	3.86803	0.705239	0.928306	0.621643
TraesCS1D02G005300		chr1D	2482275	2489362		Yes	-	-	6.43899	7.6732	8.37357	0.505212	0.536205	0.444618		-	Yes	-	2.17073	1.59108	2.38671	1.13939	1.09336	1.03295
TraesCS1D02G005400		chr1D	2495367	2499785		Yes	Yes	Yes	2.52455	1.90967	1.93689	0.969672	0.876108	0.935269		-	-	-	-	-	-	-	-	-
TraesCS1D02G005800		chr1D	2671267	2672425		-	-	-	0.857772	0.883257	1.36481	1.34777	1.14768	1.10074		Yes	-	-	1.12547	1.20223	2.28812	1.16847	1.56509	1.10688
TraesCS1D02G006400		chr1D	3115248	3116541		-	-	-	-	-	-	-	-	-		-	Yes	-	23.3018	21.5815	14.3886	1.29957	1.08881	1.15439
TraesCS1D02G006900		chr1D	3452151	3452582		-	-	-	-	-	-	-	-	-		Yes	Yes	Yes	5.8554	7.08411	7.90685	1.27426	1.43847	1.26395
TraesCS1D02G007000		chr1D	3465922	3466534		-	-	-	-	0.387886	0.349546	-	1.34294	1.48024		-	Yes	-	2.46811	2.55567	2.00949	0.969453	1.20781	1.15246
TraesCS1D02G007200		chr1D	3581360	3582585		-	-	-	-	-	-	-	-	-		-	Yes	-	7.09869	7.79117	6.49314	0.858239	0.809125	1.17623
TraesCS1D02G007300		chr1D	3614575	3616104		-	-	-	-	-	-	-	-	-		-	Yes	-	2.43595	3.31709	3.15352	1.37213	1.15446	1.30929
TraesCS1D02G007700		chr1D	3954518	3958741		Yes	Yes	Yes	4.35662	5.40994	6.1686	0.860467	0.755686	0.655932		Yes	Yes	Yes	6.26794	6.96396	7.13681	0.534862	0.518406	0.58638
TraesCS1D02G007800		chr1D	3961361	3965346		-	-	-	4.98481	5.5621	6.03763	0.680173	0.722746	0.718869		Yes	Yes	Yes	4.95985	4.87245	5.15109	0.782761	0.871359	0.753047
TraesCS1D02G007900		chr1D	3966078	3969751		-	-	-	6.49216	6.83952	6.45485	0.4179	0.34409	0.372695		Yes	Yes	Yes	10.5368	11.1251	11.9982	0.452762	0.409986	0.446843
TraesCS1D02G008000		chr1D	3970383	3975703		Yes	-	-	1.21756	1.41328	1.36021	1.12422	0.893717	0.853831		Yes	-	-	0.893419	0.885768	0.880212	1.43472	1.64429	1.2146
TraesCS1D02G009100		chr1D	4821093	4828103		Yes	Yes	Yes	5.72684	4.56164	3.80186	0.821726	0.69249	0.862107		-	Yes	-	28.3677	23.1122	22.6186	0.79624	0.76777	0.700292
TraesCS1D02G009300		chr1D	4874061	4880325		Yes	-	-	1.50704	1.16355	0.806053	0.956573	1.14046	1.5721		-	-	-	-	-	-	-	-	-
TraesCS1D02G009406		chr1D	5130474	5135364		-	-	-	0.608225	0.856588	0.577286	1.43389	1.13684	1.26216		Yes	-	-	2.43824	2.62797	2.83017	0.938088	0.811349	0.752922
TraesCS1D02G010000		chr1D	5405428	5410957		Yes	Yes	Yes	3.92055	3.63536	3.82525	0.613735	0.644005	0.540273		Yes	Yes	Yes	2.2211	2.06071	2.37912	0.798588	1.04776	0.822291
TraesCS1D02G010100		chr1D	5421419	5424921		-	-	-	-	-	-	-	-	-		Yes	-	-	0.97471	0.797632	0.646016	1.67269	1.11892	1.42853
TraesCS1D02G010200		chr1D	5425782	5430560		Yes	-	-	1.70168	1.82467	1.96957	1.09863	0.778486	0.759103		-	Yes	-	1.6098	1.6573	1.54677	1.15691	1.15065	0.836865
TraesCS1D02G010300		chr1D	5443299	5444210		-	-	-	0.916054	0.801377	0.703879	1.37574	1.78386	1.647		-	Yes	-	2.55276	2.59364	1.77861	0.934134	0.730822	0.941705
TraesCS1D02G010400		chr1D	5445598	5450155		-	-	-	3.45402	3.76758	3.74609	0.73819	0.567939	0.642109		-	Yes	-	6.33039	6.94059	6.84894	0.751319	0.692403	0.69869
TraesCS1D02G010500		chr1D	5451127	5453160		Yes	-	-	8.81217	10.0689	10.5892	0.454762	0.36238	0.382731		-	Yes	-	13.3859	13.9417	13.1908	0.533157	0.531935	0.481186
TraesCS1D02G010700		chr1D	5511254	5517977		-	-	-	7.61607	7.42802	8.31238	0.422172	0.350281	0.448772		-	Yes	-	7.50558	6.95184	7.57553	0.790676	0.618197	0.588701
TraesCS1D02G010800		chr1D	5518280	5519666		-	-	-	-	-	-	-	-	-		Yes	Yes	Yes	31.6303	28.9371	44.4469	0.900912	0.705184	0.623661
TraesCS1D02G011100		chr1D	6135823	6138951		-	-	-	-	-	-	-	-	-		Yes	Yes	Yes	4.75187	5.40346	6.71468	0.686253	0.726763	0.62684
TraesCS1D02G011200		chr1D	6168877	6203308		-	-	-	-	-	-	-	-	-		-	Yes	-	2.0694	1.93415	2.02942	0.997613	0.943165	0.841768
TraesCS1D02G011600		chr1D	6325402	6328381		-	Yes	-	3.29269	3.21673	3.56077	0.612596	0.461965	0.727368		Yes	Yes	Yes	4.22055	4.02384	4.06411	0.657138	0.742353	0.69801
TraesCS1D02G011800		chr1D	6351524	6353132		-	-	-	-	-	-	-	-	-		Yes	-	-	1.25469	0.958551	0.935352	1.83686	1.56405	1.90873
TraesCS1D02G012000		chr1D	6399253	6400001		Yes	Yes	Yes	23.0923	27.9048	40.4332	0.748971	0.646973	0.735985		Yes	Yes	Yes	140.483	125.163	121.493	0.689769	0.63952	0.643123
TraesCS1D02G012300		chr1D	6475182	6477014		-	Yes	-	1.78554	1.75652	1.47097	1.41615	1.04272	1.07087		-	-	-	-	-	-	-	-	-
TraesCS1D02G012500		chr1D	6539891	6542462		Yes	-	-	1.74902	1.56843	1.51409	0.949169	0.84136	0.880967		-	-	-	-	-	-	-	-	-
TraesCS1D02G012600		chr1D	6547770	6548532		-	Yes	-	20.2497	23.2274	22.3855	0.65025	0.568567	0.599268		-	Yes	-	92.7596	77.2161	80.6585	0.603579	0.584731	0.537508
TraesCS1D02G012700		chr1D	6591228	6594257		Yes	Yes	Yes	3.06615	4.13295	5.28806	0.784093	0.707572	0.86751		-	-	-	-	-	-	-	-	-
TraesCS1D02G013000		chr1D	6731413	6732961		-	-	-	-	-	-	-	-	-		Yes	Yes	Yes	7.56998	8.13515	10.7539	0.643639	0.83922	0.670384
TraesCS1D02G013100		chr1D	6766844	6771905		Yes	-	-	4.48679	5.04014	5.47598	0.511307	0.425728	0.469896		-	Yes	-	4.18699	4.11877	4.34198	0.713124	0.730715	0.525931
TraesCS1D02G013300		chr1D	6778533	6780323		-	-	-	2.11917	2.56305	2.08186	0.797296	0.750881	0.697417		Yes	Yes	Yes	2.85629	3.14682	3.69842	0.98613	0.766928	0.765612
TraesCS1D02G013400		chr1D	6786398	6787884		-	-	-	-	-	-	-	-	-		Yes	Yes	Yes	1.78849	2.02638	2.89529	0.988555	1.11448	0.928455
TraesCS1D02G013600		chr1D	6817464	6819186		Yes	-	-	1.16579	1.28632	0.966761	1.35019	1.2045	1.18874		-	Yes	-	20.3084	21.5794	19.6208	0.712046	0.714557	0.665001
TraesCS1D02G013700		chr1D	6864265	6866168		-	Yes	-	5.64726	6.22764	5.60097	0.953423	0.828032	0.962566		-	-	-	-	0.349618	0.680326	-	1.60685	1.72808
TraesCS1D02G013800		chr1D	6898428	6901098		Yes	-	-	3.37301	2.83366	2.68548	0.807103	0.884642	0.81346		-	-	-	1.29968	1.54345	1.07097	1.94719	1.41972	0.985621
TraesCS1D02G014500		chr1D	7038659	7039661		-	-	-	-	-	-	-	-	-		Yes	-	-	0.411556	0.743796	1.3362	1.58227	1.35687	1.30692
TraesCS1D02G015300		chr1D	7204336	7207634		Yes	Yes	Yes	3.07759	2.88174	2.40609	0.834065	0.764921	0.876206		-	-	-	-	-	-	-	-	-
TraesCS1D02G015400		chr1D	7209284	7211888		-	Yes	-	10.939	10.3503	11.3533	0.659778	0.684565	0.696783		-	-	-	-	-	-	-	-	-
TraesCS1D02G015500		chr1D	7277369	7280463		-	-	-	-	-	-	-	-	-		Yes	Yes	Yes	8.1262	7.54884	5.22001	0.906268	0.741953	0.773164
TraesCS1D02G015800		chr1D	7346617	7354326		-	Yes	-	3.12104	3.00869	3.27372	0.744178	0.685862	0.646314		-	-	-	1.49781	1.59013	1.56076	1.13317	1.68006	1.08568
TraesCS1D02G016500		chr1D	7472890	7478757		-	-	-	27.9206	25.3786	26.7471	0.367857	0.272875	0.320673		-	Yes	-	21.2276	20.2733	17.347	0.356284	0.357434	0.394308
TraesCS1D02G016600		chr1D	7502196	7506050		Yes	-	-	2.97768	3.41106	3.37996	0.657525	0.582884	0.539391		-	Yes	-	2.21169	2.06633	2.48074	1.01118	1.08806	0.922931
TraesCS1D02G016700		chr1D	7510088	7511448		Yes	-	-	0.814712	0.859189	0.586395	1.48422	1.15931	1.33946		Yes	Yes	Yes	8.279	8.19241	8.71725	1.08115	0.962928	0.900387
TraesCS1D02G016900		chr1D	7592690	7609204		-	-	-	-	-	-	-	-	-		-	Yes	-	2.8893	3.55477	3.8229	0.840707	0.860144	0.836961
TraesCS1D02G017500		chr1D	7833433	7834379		Yes	-	-	2.09818	2.00199	1.45634	0.961843	0.79762	0.862156		-	-	-	0.339099	0.412347	0.412512	1.93436	1.88474	1.79467
TraesCS1D02G017600		chr1D	7868467	7872465		-	-	-	1.17025	0.915839	1.15008	1.82173	1.71763	1.63101		Yes	-	-	1.84415	2.24116	2.00715	1.53384	1.66645	1.61651
TraesCS1D02G017700		chr1D	7874518	7876881		Yes	Yes	Yes	16.5172	13.6309	14.3073	0.990701	1.07645	1.16674		-	-	-	-	-	-	-	-	-
TraesCS1D02G017800		chr1D	7877418	7880329		Yes	-	-	0.822284	0.661875	0.572196	1.27002	1.56601	1.60673		-	-	-	-	-	-	-	-	-
TraesCS1D02G017900		chr1D	7896854	7899155		Yes	Yes	Yes	11.3036	10.3902	9.39728	0.6649	0.498902	0.622816		-	-	-	-	-	-	-	-	-
TraesCS1D02G018000		chr1D	7899692	7902551		Yes	Yes	Yes	11.6079	9.77	10.2806	0.884932	0.960571	1.051		-	-	-	-	-	-	-	-	-
TraesCS1D02G018200		chr1D	7913104	7917168		-	-	-	5.89764	5.6391	6.74448	0.431137	0.409063	0.386991		Yes	Yes	Yes	5.98756	6.24587	6.37011	0.572024	0.709792	0.495247
TraesCS1D02G018400		chr1D	7944751	7950175		Yes	-	-	8.68854	9.11174	10.4408	0.463145	0.349789	0.376962		Yes	-	-	14.2351	13.8242	13.2967	0.448071	0.408996	0.366629
TraesCS1D02G018700		chr1D	8182627	8186066		-	Yes	-	0.917833	0.607371	0.899748	1.81138	1.46772	2.20179		Yes	Yes	Yes	24.1733	20.8877	19.6793	0.686227	0.592712	0.589313
TraesCS1D02G019000		chr1D	8259962	8261206		Yes	-	-	0.926484	1.28333	1.34729	1.25744	1.00895	1.14802		-	-	-	-	-	-	-	-	-
TraesCS1D02G019100		chr1D	8269576	8271366		Yes	-	-	1.89492	2.48873	2.70044	0.899746	0.813648	0.777489		-	-	-	-	-	-	-	-	-
TraesCS1D02G019900		chr1D	8622524	8629139		Yes	-	-	1.57255	1.41787	1.98993	0.990908	0.837779	0.802185		Yes	-	-	1.48593	1.36887	1.67827	1.27776	1.0331	0.953656
TraesCS1D02G020000		chr1D	8711647	8714760		-	Yes	-	123.052	131.614	121.579	0.546647	0.485348	0.514118		-	Yes	-	94.4712	92.0877	101.747	0.491734	0.481933	0.481713
TraesCS1D02G020100		chr1D	8715042	8717722		Yes	-	-	2.56001	2.39504	2.96582	0.620573	0.616718	0.68467		-	Yes	-	1.65755	1.90508	1.88585	1.12441	1.16918	0.787447
TraesCS1D02G020400		chr1D	8796980	8798800		-	-	-	-	-	-	-	-	-		Yes	Yes	Yes	4.64011	3.38639	1.63794	3.37451	3.82942	2.64585
TraesCS1D02G020600		chr1D	8836433	8837400		-	-	-	0.580761	0.672904	0.792571	1.43399	1.61603	1.14189		-	Yes	-	1.50023	1.68651	2.88708	1.67314	1.40986	1.8446
TraesCS1D02G020700		chr1D	8854239	8855840		Yes	Yes	Yes	2.24265	1.75875	1.67143	1.05977	0.802057	0.797446		-	-	-	0.76853	0.81775	0.695541	1.45612	1.81978	1.36385
TraesCS1D02G021100		chr1D	9054631	9059146		-	-	-	-	-	-	-	-	-		Yes	Yes	Yes	4.02723	3.09248	2.29788	0.866475	0.781124	0.919466
TraesCS1D02G021900		chr1D	9364173	9364550		-	-	-	0.381403	-	-	2.15769	-	-		Yes	Yes	Yes	2.60878	2.9521	3.51346	1.10236	0.964121	0.899315
TraesCS1D02G022000		chr1D	9399302	9400347		-	Yes	-	6.94553	6.69386	5.37367	1.11916	1.08476	1.09571		Yes	Yes	Yes	33.5421	37.0829	43.6504	0.600602	0.659961	0.544513
TraesCS1D02G022800		chr1D	9744685	9746256		-	-	-	0.429179	-	0.505245	1.82382	-	1.56911		Yes	Yes	Yes	41.3684	52.2056	62.9868	0.41687	0.425742	0.41351
TraesCS1D02G022900		chr1D	9757944	9766176		Yes	-	-	11.2724	10.396	9.94469	0.727537	0.666709	0.614775		-	Yes	-	7.95904	7.24751	7.1057	0.714378	0.806031	0.817023
TraesCS1D02G023400		chr1D	9871576	9875374		Yes	-	-	8.47126	8.543	8.71361	0.495	0.398739	0.504661		-	Yes	-	13.1502	12.6029	12.2032	0.523569	0.550741	0.529156
TraesCS1D02G024400		chr1D	10257122	10268568		-	-	-	25.6451	26.4842	28.1501	0.388045	0.344395	0.392666		Yes	Yes	Yes	16.9104	17.6112	18.1509	0.489483	0.567367	0.526511
TraesCS1D02G024500		chr1D	10292749	10295636		Yes	-	-	1.20886	1.40904	1.70131	1.16272	1.05227	1.0374		-	-	-	0.549548	0.561182	-	2.45255	1.92614	-
TraesCS1D02G024600		chr1D	10367753	10372465		-	-	-	9.14429	9.46819	10.0646	0.447682	0.443053	0.421955		-	Yes	-	8.96633	9.03058	9.13425	0.466896	0.469549	0.446322
TraesCS1D02G024700		chr1D	10380512	10382580		Yes	-	-	3.05063	3.14454	3.37095	0.728611	0.617507	0.811384		-	Yes	-	4.14543	4.13279	4.51779	0.706231	0.752837	0.605613
TraesCS1D02G025100		chr1D	10398138	10400516		Yes	-	-	9.27255	9.88743	9.87511	0.706619	0.609523	0.610377		-	-	-	7.65898	10.3522	9.81545	0.654502	0.581745	0.618172
TraesCS1D02G026100		chr1D	10666322	10671961		-	-	-	0.975971	1.06536	1.13869	0.914041	0.919597	0.860343		Yes	-	-	1.5266	1.27297	1.61209	1.03665	1.0361	0.734955
TraesCS1D02G026200		chr1D	10715309	10722269		Yes	Yes	Yes	3.91817	4.11218	4.32015	0.591952	0.549023	0.552276		-	Yes	-	4.68873	4.28145	5.10623	0.77098	0.764758	0.700022
TraesCS1D02G026400		chr1D	10736974	10738674		Yes	-	-	4.73484	4.82361	5.06752	0.867809	0.85004	0.829494		Yes	Yes	Yes	4.55062	5.49422	5.46243	0.99352	0.877211	0.807992
TraesCS1D02G026500		chr1D	10740324	10741901		-	Yes	-	4.50461	4.70344	3.88117	0.821358	0.63088	0.70888		-	Yes	-	8.00626	8.39111	6.69235	0.648113	0.58701	0.660094
TraesCS1D02G027200		chr1D	10934659	10936543		-	-	-	-	-	-	-	-	-		Yes	Yes	Yes	41.6673	37.7091	34.8006	0.660939	0.666379	0.690194
TraesCS1D02G027300		chr1D	10955802	10956223		-	Yes	-	55.6062	55.7189	47.373	1.31489	1.13757	1.09561		Yes	Yes	Yes	0.812231	0.918512	0.913671	1.82877	1.99342	2.10383
TraesCS1D02G027400		chr1D	10986794	10987030		-	Yes	-	39.7241	45.3513	38.1571	1.34631	1.40356	1.26481		Yes	Yes	Yes	3.01505	4.92875	5.3039	1.94465	2.62439	2.05336
TraesCS1D02G027500		chr1D	11042422	11042877		Yes	Yes	Yes	1.10132	1.6332	1.92562	2.01079	2.59856	2.34797		-	-	-	0.297805	0.361634	0.653977	2.20696	1.83685	1.49688
TraesCS1D02G027900		chr1D	11123707	11124424		-	Yes	-	11.3234	14.6428	13.2804	1.46945	1.57012	1.28012		Yes	Yes	Yes	21.0398	30.8635	28.3002	0.971245	1.25196	0.942296
TraesCS1D02G028200		chr1D	11175841	11182532		-	-	-	-	-	-	-	-	-		Yes	Yes	Yes	1.23974	1.38427	1.9134	1.2542	1.44715	1.17661
TraesCS1D02G028400		chr1D	11200656	11202233		-	-	-	-	-	-	-	-	-		-	Yes	-	44.7056	47.4715	45.9776	1.12965	1.16678	1.08601
TraesCS1D02G029000		chr1D	11408761	11415088		-	-	-	1.42345	1.08881	1.18608	1.27157	1.11002	1.29815		Yes	-	-	1.87284	1.45772	1.56888	1.43136	1.38878	1.36033
TraesCS1D02G029100		chr1D	11451423	11459353		-	-	-	2.41717	2.55644	2.86561	1.04144	1.01202	1.00508		-	Yes	-	3.68327	3.64724	4.15321	1.17648	1.24449	1.20117
TraesCS1D02G029200		chr1D	11493627	11499140		Yes	Yes	Yes	6.46718	6.01979	6.23214	0.821137	0.806512	0.788469		Yes	Yes	Yes	18.298	16.48	17.3627	0.951321	0.874349	0.877136
TraesCS1D02G029400		chr1D	11543975	11550887		Yes	Yes	Yes	6.16328	6.60424	8.90946	0.769743	0.555054	0.557406		-	Yes	-	8.75289	7.91843	10.1455	0.674321	0.60795	0.501379
TraesCS1D02G029500		chr1D	11616634	11624592		Yes	Yes	Yes	65.075	60.8508	58.8477	0.587845	0.600072	0.585282		Yes	Yes	Yes	66.1053	63.5111	50.4331	0.631519	0.675028	0.638729
TraesCS1D02G030000		chr1D	11664577	11668738		Yes	-	-	1.90362	1.81418	2.03237	1.20401	0.96411	0.9557		-	-	-	-	-	-	-	-	-
TraesCS1D02G030300		chr1D	11780392	11783116		Yes	Yes	Yes	8.91734	8.07184	7.76003	0.787497	0.874802	0.835133		-	Yes	-	20.4315	20.6784	18.8684	0.712148	0.733132	0.68696
TraesCS1D02G030500		chr1D	11878831	11879866		-	Yes	-	128.646	125.439	117.525	0.347137	0.29292	0.277664		Yes	Yes	Yes	0.757845	0.79803	1.33504	1.82475	1.89941	1.77373
TraesCS1D02G031300		chr1D	12299616	12303935		-	-	-	-	-	-	-	-	-		Yes	-	-	1.1676	1.19416	0.753545	1.28577	1.26161	1.23215
TraesCS1D02G031500		chr1D	12315305	12317420		Yes	Yes	Yes	8.00856	7.48153	8.11444	0.540912	0.523994	0.574078		Yes	Yes	Yes	13.6208	13.9915	16.5249	0.570326	0.533083	0.411575
TraesCS1D02G031700		chr1D	12327162	12330337		Yes	-	-	18.877	18.2724	17.1644	0.474562	0.465077	0.490714		Yes	Yes	Yes	7.86439	6.52858	4.86803	0.740653	0.72951	0.667632
TraesCS1D02G032200		chr1D	12532041	12536914		-	-	-	1.28276	1.15816	1.37563	0.930073	0.813486	0.956158		-	Yes	-	3.36375	2.92688	4.09088	0.906996	0.951458	0.844802
TraesCS1D02G032500		chr1D	12822196	12823771		Yes	Yes	Yes	2.54553	2.69358	4.47486	1.32417	0.993241	1.1059		-	-	-	-	-	-	-	-	-
TraesCS1D02G032600		chr1D	13028775	13032480		-	-	-	16.6952	18.0967	17.3154	0.422383	0.39721	0.479688		-	Yes	-	65.9711	65.4366	59.8414	0.422576	0.504405	0.40847
TraesCS1D02G033200		chr1D	13311429	13316106		-	-	-	-	-	-	-	-	-		Yes	Yes	Yes	1.62408	0.761102	0.460623	1.28573	1.31338	2.3525
TraesCS1D02G033300		chr1D	13320662	13325391		-	-	-	-	-	-	-	-	-		Yes	-	-	1.08789	0.828017	0.304715	1.58669	2.87727	1.64575
TraesCS1D02G034100		chr1D	14476778	14479949		-	-	-	15.6479	16.6747	19.9891	0.335591	0.305689	0.34921		Yes	-	-	23.4133	20.1434	20.2931	0.401716	0.316418	0.252501
TraesCS1D02G034200		chr1D	14480162	14487798		-	-	-	23.8405	22.4607	23.0955	0.366685	0.375335	0.349309		Yes	Yes	Yes	13.6562	12.2488	12.8232	0.592152	0.484468	0.444789
TraesCS1D02G034300		chr1D	14688697	14709637		Yes	Yes	Yes	49.0051	45.5983	30.9441	0.95618	0.872692	1.01347		Yes	Yes	Yes	109.86	104.568	98.4041	0.651601	0.621925	0.63419
TraesCS1D02G034400		chr1D	14717423	14719360		-	Yes	-	5.2653	7.36017	3.42217	2.08146	2.04816	2.06529		-	-	-	0.849798	0.741904	0.888343	2.37982	2.60375	3.09581
TraesCS1D02G034500		chr1D	14968525	14970629		-	Yes	-	1.46976	1.99769	1.28879	2.12976	2.28439	2.36477		-	-	-	-	-	-	-	-	-
TraesCS1D02G034600		chr1D	15048395	15050401		Yes	Yes	Yes	4.76696	5.0135	4.66022	0.92401	0.825095	0.801972		-	Yes	-	7.80904	8.4524	7.50204	0.8384	0.768297	0.660249
TraesCS1D02G034700		chr1D	15305028	15314662		-	Yes	-	32.8546	29.9313	31.9916	0.641301	0.642067	0.618975		Yes	Yes	Yes	1.1646	1.54307	1.59385	1.26193	1.20784	0.989229
TraesCS1D02G034800		chr1D	15321414	15322306		-	Yes	-	64.7808	69.9763	62.0069	1.06021	1.04888	0.93835		-	Yes	-	41.8731	39.8283	40.9755	0.648449	0.590927	0.611099
TraesCS1D02G034900		chr1D	15359221	15364060		Yes	-	-	1.64003	1.59827	1.67021	1.00259	0.833582	0.639761		-	-	-	0.46902	0.432037	0.488824	1.51184	1.62323	1.27837
TraesCS1D02G035000		chr1D	15519928	15520550		Yes	-	-	1.13905	1.45867	1.47045	1.0573	0.753303	0.796371		Yes	Yes	Yes	1.91079	2.14549	2.53971	1.08331	0.758406	0.775024
TraesCS1D02G035300		chr1D	16378905	16381938		-	-	-	19.2714	20.0422	23.1921	0.418789	0.296018	0.348181		Yes	Yes	Yes	15.2134	15.84	17.4148	0.453397	0.47422	0.47564
TraesCS1D02G035800		chr1D	16610392	16613480		-	-	-	-	-	-	-	-	-		-	Yes	-	6.15095	6.20013	6.34226	0.736967	0.723322	0.826266
TraesCS1D02G036000		chr1D	16788305	16789896		Yes	Yes	Yes	17.5967	17.5773	12.1353	0.583889	0.598576	0.686281		-	-	-	-	-	-	-	-	-
TraesCS1D02G036300		chr1D	16965512	16972858		Yes	-	-	2.5169	2.8046	3.52686	0.639653	0.515791	0.608937		Yes	Yes	Yes	2.11193	2.5001	2.95173	0.81241	0.905237	0.698512
TraesCS1D02G036500		chr1D	17015539	17017395		-	-	-	-	-	-	-	-	-		Yes	-	-	0.977778	0.742784	0.852737	1.17189	1.38251	1.19727
TraesCS1D02G036700		chr1D	17167872	17169801		-	-	-	3.57401	3.88837	3.94147	0.696808	0.575732	0.654283		-	Yes	-	5.4094	4.66242	5.08381	0.811106	0.610751	0.530089
TraesCS1D02G036900		chr1D	17236484	17237755		-	Yes	-	5.04137	5.25551	4.3985	0.600609	0.550151	0.635568		-	Yes	-	3.26905	3.10903	2.84887	1.096	1.07149	0.820743
TraesCS1D02G037200		chr1D	17627901	17630762		-	-	-	-	-	-	-	-	-		Yes	Yes	Yes	13.8843	14.8937	15.0293	0.552571	0.518305	0.497497
TraesCS1D02G037300		chr1D	17642532	17642711		-	Yes	-	9.24519	9.59142	9.07905	0.876495	0.914737	0.850838		-	Yes	-	18.12	20.8287	17.9335	1.25072	1.30717	1.1837
TraesCS1D02G037400		chr1D	17648124	17652973		-	-	-	0.641864	0.721234	0.824802	2.274	1.77162	2.08261		Yes	Yes	Yes	2.23814	2.47739	3.15643	1.15971	1.14632	0.988221
TraesCS1D02G037700		chr1D	18064960	18068880		-	-	-	11.341	12.5708	12.4839	0.665914	0.620905	0.580793		Yes	-	-	15.0823	13.4609	12.1661	0.393732	0.43204	0.394229
TraesCS1D02G038300		chr1D	18430337	18433427		-	-	-	-	0.372924	-	-	1.56	-		Yes	-	-	1.06227	1.12437	1.21265	1.23697	1.01467	0.962538
TraesCS1D02G039300		chr1D	19000005	19001969		Yes	Yes	Yes	4.2326	3.07375	2.11386	1.10937	1.10275	1.38006		Yes	Yes	Yes	19.5853	20.5199	19.3173	1.6142	1.3559	1.14365
TraesCS1D02G039400		chr1D	19012091	19020939		Yes	-	-	2.85086	2.23755	1.71907	1.05228	1.04081	0.945516		-	Yes	-	10.3503	11.8545	10.4201	0.855852	0.827673	0.689521
TraesCS1D02G039500		chr1D	19022361	19025014		-	-	-	1.50261	1.66257	1.13825	0.896527	1.00032	1.18452		-	Yes	-	32.6725	34.0159	33.529	0.718585	0.692481	0.594766
TraesCS1D02G039600		chr1D	19127949	19130430		-	-	-	40.1392	42.8714	47.6313	0.323093	0.270259	0.253851		Yes	Yes	Yes	31.4612	27.9778	23.3111	0.386988	0.414431	0.402723
TraesCS1D02G039800		chr1D	19150972	19151814		-	Yes	-	16.772	17.0863	14.975	1.00626	0.847015	0.820258		-	Yes	-	45.5655	45.485	39.5812	0.587965	0.553021	0.620729
TraesCS1D02G039900		chr1D	19184952	19185867		-	Yes	-	52.0681	57.7997	53.6656	0.842562	0.610738	0.654752		-	Yes	-	99.2342	105.602	89.4638	0.52939	0.498778	0.499019
TraesCS1D02G040000		chr1D	19186621	19189028		Yes	Yes	Yes	23.4035	23.8034	18.5879	0.549517	0.51468	0.551797		Yes	Yes	Yes	11.2167	14.1645	18.9007	0.871344	0.724017	0.746282
TraesCS1D02G040100		chr1D	19258876	19273516		Yes	Yes	Yes	4.45616	5.18722	5.50287	0.856934	0.601609	0.562065		-	Yes	-	4.97253	5.14909	5.22748	0.674044	0.753173	0.683352
TraesCS1D02G040400		chr1D	19341296	19346065		Yes	Yes	Yes	6.72699	6.96622	6.98497	0.613823	0.457073	0.552089		Yes	Yes	Yes	5.49775	4.81101	4.4537	0.714799	0.618724	0.664578
TraesCS1D02G040500		chr1D	19763058	19767244		-	Yes	-	49.6671	30.6484	37.7599	3.49857	4.20751	4.79849		Yes	Yes	Yes	15.6039	15.109	13.0514	3.26918	3.10623	4.2801
TraesCS1D02G040700		chr1D	19875647	19879912		-	-	-	6.9618	7.188	7.39672	0.66187	0.606149	0.619432		-	Yes	-	6.37322	6.09214	6.153	0.749535	0.759902	0.634046
TraesCS1D02G040800		chr1D	19885091	19898269		-	-	-	10.0147	9.26855	11.0782	0.423972	0.344891	0.429282		-	Yes	-	10.1493	9.59928	9.53882	0.428649	0.470356	0.424646
TraesCS1D02G041300		chr1D	20050933	20053127		Yes	-	-	14.2609	15.4841	15.843	0.394275	0.31743	0.375367		Yes	Yes	Yes	16.341	17.1921	19.7779	0.427371	0.402479	0.353422
TraesCS1D02G041400		chr1D	20053330	20057805		-	-	-	2.37721	2.31107	2.75751	0.700428	0.605871	0.665613		Yes	Yes	Yes	6.64599	6.6752	7.4744	0.656089	0.600703	0.629229
TraesCS1D02G041500		chr1D	20061444	20062628		-	-	-	0.456718	-	-	1.69241	-	-		-	Yes	-	46.9948	47.1648	40.299	0.459004	0.490996	0.468142
TraesCS1D02G041600		chr1D	20184570	20185959		-	-	-	0.632389	0.618029	0.631171	1.92285	2.75945	3.4313		Yes	Yes	Yes	71.3481	73.99	57.529	0.458972	0.586071	0.47556
TraesCS1D02G042100		chr1D	20568149	20570000		Yes	Yes	Yes	5.31728	4.17105	2.36786	0.892745	0.77874	1.01217		-	-	-	-	-	-	-	-	-
TraesCS1D02G042200		chr1D	20699500	20703979		Yes	-	-	1.87521	2.48263	2.44084	0.824023	0.655299	0.80552		-	-	-	-	-	-	-	-	-
TraesCS1D02G042900		chr1D	21828436	21832490		Yes	Yes	Yes	1.29406	1.57347	1.45762	1.08922	1.03025	0.965403		Yes	-	-	1.01043	1.48912	1.24572	1.06238	1.0748	0.960775
TraesCS1D02G043300		chr1D	22436448	22437772		-	Yes	-	14.2995	14.6559	17.8095	0.60809	0.626233	0.880883		-	Yes	-	84.4444	83.1116	90.9639	0.82104	0.83758	0.752443
TraesCS1D02G043600		chr1D	22863169	22864661		-	-	-	-	-	-	-	-	-		Yes	Yes	Yes	5.3182	5.73099	6.00061	0.66356	0.603841	0.454869
TraesCS1D02G043700		chr1D	22883248	22888807		-	-	-	27.542	26.9026	29.7442	0.300176	0.257809	0.271101		-	Yes	-	22.833	23.5252	23.0838	0.480674	0.464721	0.423313
TraesCS1D02G043900		chr1D	22902616	22903961		-	-	-	-	-	-	-	-	-		Yes	Yes	Yes	9.46521	11.0214	10.726	0.46093	0.475854	0.353856
TraesCS1D02G044000		chr1D	22954080	22961965		Yes	-	-	1.79093	1.84715	2.20549	0.735224	0.727343	0.654488		Yes	-	-	1.26146	1.26173	1.08647	1.14527	1.50069	1.00761
TraesCS1D02G044200		chr1D	23004498	23006751		-	-	-	14.7883	13.5632	14.6804	0.374609	0.324768	0.340727		Yes	Yes	Yes	12.6647	12.3873	14.4766	0.501289	0.518843	0.491195
TraesCS1D02G044300		chr1D	23244954	23249394		Yes	-	-	0.485778	0.542954	0.920065	1.46688	1.93964	1.61082		Yes	Yes	Yes	21.1479	21.9002	23.306	0.901696	0.851016	0.633486
TraesCS1D02G044400		chr1D	24011795	24012854		-	Yes	-	4.40403	3.70292	3.82443	1.13363	0.897053	0.862334		Yes	Yes	Yes	1.48761	1.37209	1.14755	1.36125	1.22501	1.2125
TraesCS1D02G044700		chr1D	24124510	24128342		Yes	-	-	3.62324	4.10112	4.4571	0.533943	0.414856	0.455472		-	Yes	-	3.11467	3.36763	3.36313	0.943243	0.735168	0.607737
TraesCS1D02G045000		chr1D	24202956	24208766		Yes	-	-	2.24347	2.31404	2.55265	0.781928	0.668352	0.778769		-	-	-	-	-	-	-	-	-
TraesCS1D02G045100		chr1D	24533367	24539137		-	-	-	21.1712	19.8797	21.6749	0.380398	0.32344	0.335624		Yes	Yes	Yes	23.9351	23.0052	26.5384	0.46168	0.495518	0.449747
TraesCS1D02G045200		chr1D	24539285	24540017		-	Yes	-	3.93603	4.47679	3.42524	0.686148	0.692816	0.659402		Yes	Yes	Yes	8.04957	8.90062	9.86148	0.882306	0.905952	0.819368
TraesCS1D02G045400		chr1D	24779031	24786455		Yes	-	-	4.4016	4.56738	5.47005	0.532642	0.469301	0.457214		-	Yes	-	6.815	6.75612	7.75291	0.662511	0.540854	0.468461
TraesCS1D02G045500		chr1D	24787643	24791443		-	-	-	-	-	-	-	-	-		Yes	Yes	Yes	9.36881	9.64498	12.4195	0.774754	0.822726	0.692051
TraesCS1D02G045700		chr1D	25101298	25105646		-	-	-	-	-	-	-	-	-		Yes	Yes	Yes	1.14805	1.53519	2.62971	1.42594	1.83158	1.21031
TraesCS1D02G046000		chr1D	25728407	25732834		Yes	-	-	12.6206	12.4297	13.4749	0.426263	0.389194	0.525652		-	Yes	-	21.8686	19.7477	21.0986	0.533318	0.471893	0.442045
TraesCS1D02G047100		chr1D	26700498	26703885		-	-	-	0.616616	0.457792	0.743929	1.39673	1.12518	1.67885		Yes	-	-	0.845485	0.89529	0.896717	1.15597	2.04996	1.34596
TraesCS1D02G047200		chr1D	27539857	27556168		Yes	Yes	Yes	11.5394	10.9223	11.2214	0.759881	0.62459	0.632603		-	-	-	0.694298	0.585438	0.565367	2.13138	2.4152	2.73464
TraesCS1D02G047300		chr1D	27575704	27579707		Yes	Yes	Yes	25.5648	23.0411	23.0759	0.576478	0.645494	0.585474		Yes	Yes	Yes	10.8189	8.68661	9.09456	0.682219	0.608518	0.725127
TraesCS1D02G047400		chr1D	27673125	27687464		-	-	-	11.5035	11.3135	13.5957	0.425392	0.282594	0.355424		-	Yes	-	8.6358	7.90119	8.95233	0.687554	0.690669	0.571048
TraesCS1D02G047600		chr1D	27688798	27693749		-	-	-	15.1359	13.7933	17.3099	0.433922	0.390975	0.411551		-	Yes	-	9.43534	8.53317	8.92462	0.588034	0.651842	0.653081
TraesCS1D02G047900		chr1D	27895468	27900828		-	-	-	2.58531	3.14748	3.15598	1.30693	1.14772	1.25286		-	Yes	-	3.62406	3.35387	3.63452	1.18332	1.37988	1.28662
TraesCS1D02G048000		chr1D	28165354	28167402		-	-	-	-	-	-	-	-	-		-	Yes	-	29.5164	32.647	26.465	0.781096	0.742803	0.705508
TraesCS1D02G048100		chr1D	28172208	28174218		-	-	-	-	-	-	-	-	-		Yes	-	-	1.2135	1.1838	0.800899	1.19553	1.2559	1.69213
TraesCS1D02G048200		chr1D	28197891	28203566		Yes	-	-	2.87558	2.99636	3.45754	0.745687	0.675011	0.655674		Yes	-	-	1.05306	1.03663	1.25744	1.46307	1.32108	1.0068
TraesCS1D02G048300		chr1D	28213691	28216242		Yes	-	-	2.33964	3.13515	3.37521	0.772309	0.797863	0.649961		-	-	-	0.562452	0.471971	0.542972	1.70318	1.56698	1.58114
TraesCS1D02G048900		chr1D	28569318	28572143		-	-	-	-	-	-	-	-	-		Yes	Yes	Yes	5.78382	5.68832	6.36074	0.787917	0.805404	0.722967
TraesCS1D02G049000		chr1D	28574236	28576502		Yes	-	-	3.88819	3.13601	2.78149	1.063	0.945725	0.929197		-	Yes	-	28.1465	25.2266	21.8136	0.865577	0.868183	0.608023
TraesCS1D02G049100		chr1D	28611878	28613180		Yes	-	-	1.0733	1.16072	0.898529	1.16369	1.24646	1.22647		Yes	Yes	Yes	10.8414	9.32068	8.41371	0.624889	0.578309	0.549166
TraesCS1D02G050000		chr1D	30107453	30108407		-	-	-	6.82328	7.61223	6.49933	0.564292	0.460015	0.447783		-	Yes	-	30.6285	34.6824	30.539	0.475814	0.415046	0.394558
TraesCS1D02G051300		chr1D	31421662	31431937		Yes	-	-	4.1041	4.35945	5.28252	0.605065	0.515601	0.564771		Yes	-	-	3.25944	3.42622	4.27016	0.627523	0.654709	0.536146
TraesCS1D02G051900		chr1D	32543984	32546795		-	-	-	19.3274	19.0012	22.3404	0.329036	0.311895	0.278059		-	Yes	-	17.7347	18.3887	18.3292	0.522922	0.497247	0.473421
TraesCS1D02G052000		chr1D	32737866	32740293		-	-	-	27.1717	29.4379	29.5801	0.403014	0.432812	0.358462		Yes	Yes	Yes	8.49307	8.26689	7.5412	0.562648	0.5496	0.520766
TraesCS1D02G052200		chr1D	33469805	33474180		Yes	Yes	Yes	6.29459	6.34382	6.29625	0.603789	0.562895	0.459059		Yes	-	-	18.853	21.0668	17.9929	0.394536	0.422723	0.330799
TraesCS1D02G052500		chr1D	33595628	33597525		-	-	-	0.773805	0.475935	0.666642	2.26197	1.27429	2.22279		Yes	-	-	1.01666	0.682069	1.42676	2.42148	1.54686	1.12275
TraesCS1D02G052600		chr1D	33604177	33605580		-	-	-	0.463213	0.639713	0.722222	1.24489	0.958739	1.19203		Yes	-	-	0.785989	0.92994	0.851873	1.14411	1.09296	1.20903
TraesCS1D02G052700		chr1D	33638501	33640761		-	-	-	1.10497	1.21712	1.12286	1.28489	1.25188	1.22948		Yes	Yes	Yes	11.2927	8.66583	8.44407	0.900881	0.805887	0.670556
TraesCS1D02G053000		chr1D	33711972	33712886		-	Yes	-	5.4199	6.56687	6.70675	0.862088	0.800703	0.863475		-	-	-	-	-	-	-	-	-
TraesCS1D02G053300		chr1D	34617511	34621584		Yes	-	-	19.5021	22.4141	23.0029	0.396177	0.368181	0.379256		-	Yes	-	24.9853	21.8395	27.1823	0.677141	0.639069	0.557859
TraesCS1D02G053700		chr1D	34943205	34944312		-	-	-	425.421	424.139	431.773	0.348937	0.344631	0.326739		-	Yes	-	938.708	945.242	884.041	0.494153	0.455345	0.43764
TraesCS1D02G053800		chr1D	34944703	34946404		-	Yes	-	2.37481	2.95608	3.29253	0.794797	0.717126	0.691414		-	Yes	-	3.39327	3.33231	2.56208	0.98358	0.902222	0.855552
TraesCS1D02G053900		chr1D	34946986	34949330		-	-	-	5.51308	6.2664	5.85678	0.470827	0.408707	0.424114		-	Yes	-	10.6664	11.1924	10.5277	0.447975	0.423086	0.453323
TraesCS1D02G054100		chr1D	35639168	35645648		-	Yes	-	2.8584	2.69873	3.01693	0.721764	0.726811	0.822405		-	-	-	-	-	-	-	-	-
TraesCS1D02G054200		chr1D	35649432	35654365		-	-	-	10.3257	12.0819	10.3634	0.456862	0.367707	0.476361		Yes	Yes	Yes	6.49893	8.71781	9.67245	0.585495	0.504382	0.486018
TraesCS1D02G054900		chr1D	36322597	36323744		-	-	-	1.72949	1.59683	1.65255	0.744239	0.691242	0.715707		Yes	-	-	0.911397	1.21061	1.09583	1.24962	1.25952	0.983492
TraesCS1D02G055100		chr1D	36533301	36538909		Yes	Yes	Yes	3.87415	3.64669	4.71339	0.605199	0.525572	0.900467		Yes	Yes	Yes	4.75916	3.98941	4.54651	0.869772	0.782264	0.725499
TraesCS1D02G055200		chr1D	36539272	36545902		Yes	-	-	3.3163	4.07558	4.91627	0.709722	0.525882	0.83798		Yes	Yes	Yes	1.887	2.16369	2.22419	1.04777	0.928387	1.03005
TraesCS1D02G055600		chr1D	36831829	36835608		Yes	Yes	Yes	5.68812	5.55836	6.14944	0.655086	0.611843	0.541158		-	Yes	-	2.79096	2.93039	3.07321	0.910249	0.880777	0.789134
TraesCS1D02G055900		chr1D	36843572	36845973		-	-	-	20.2103	18.9222	20.2227	0.318608	0.29	0.375919		Yes	Yes	Yes	26.0487	25.3444	20.9904	0.347385	0.331052	0.348413
TraesCS1D02G056100		chr1D	37213715	37221769		-	-	-	10.642	10.9958	11.7933	0.37791	0.318277	0.330244		Yes	-	-	1.29623	1.00228	1.32198	1.1376	1.00698	0.968702
TraesCS1D02G057200		chr1D	37530336	37533695		Yes	-	-	10.6481	11.017	13.0321	0.519152	0.494622	0.430148		Yes	Yes	Yes	15.0659	14.2688	12.6568	0.418692	0.381198	0.352585
TraesCS1D02G057300		chr1D	37560421	37570424		-	Yes	-	6.574	6.3709	4.73118	0.738486	0.618617	0.548696		-	Yes	-	9.34496	10.9666	9.12502	0.635415	0.668318	0.530757
TraesCS1D02G057500		chr1D	37887828	37888256		-	Yes	-	1.5042	1.48263	1.47283	1.44872	1.40886	1.3838		-	-	-	-	0.292949	-	-	2.29667	-
TraesCS1D02G057600		chr1D	37897572	37898140		-	-	-	1.56572	1.6036	1.31182	0.823851	0.79483	0.945161		Yes	Yes	Yes	105.395	96.5243	95.4899	0.471406	0.422632	0.340428
TraesCS1D02G057900		chr1D	38250369	38251516		-	-	-	0.65043	0.61432	0.638131	1.28805	1.19015	1.14587		Yes	-	-	0.786369	0.77936	1.05517	1.11723	1.22782	1.55734
TraesCS1D02G058700		chr1D	38657231	38659200		-	-	-	0.961095	1.11754	0.983114	1.15393	0.82582	1.09952		-	Yes	-	2.46318	2.99085	2.79696	0.810542	0.858613	0.793929
TraesCS1D02G058800		chr1D	38726541	38729640		-	-	-	-	-	-	-	-	-		Yes	-	-	0.782916	0.947561	1.1371	1.71021	1.50839	1.16249
TraesCS1D02G058900		chr1D	38780587	38789555		Yes	-	-	1.57646	1.09218	1.2402	1.14855	0.94979	0.945383		-	-	-	0.590918	0.279242	-	2.54334	1.99984	-
TraesCS1D02G059000		chr1D	38906964	38911490		-	-	-	4.79294	4.63247	5.1742	0.514686	0.478467	0.461177		Yes	Yes	Yes	4.4434	3.87882	3.6001	0.658282	0.731866	0.666611
TraesCS1D02G059200		chr1D	39287710	39292333		Yes	Yes	Yes	27.8904	28.8673	28.3425	0.489039	0.467485	0.514024		-	Yes	-	60.3449	56.9801	57.0534	0.478777	0.544692	0.473133
TraesCS1D02G059300		chr1D	39648748	39653427		Yes	-	-	7.68157	7.89616	8.3197	0.544031	0.514717	0.490832		Yes	Yes	Yes	7.43057	6.85833	6.85059	0.637636	0.658845	0.597105
TraesCS1D02G059500		chr1D	39789623	39791971		-	-	-	-	-	-	-	-	-		-	Yes	-	12.7175	12.178	14.582	0.947725	0.983315	1.14146
TraesCS1D02G059700		chr1D	39943215	39948696		-	Yes	-	2.48008	2.8106	2.61905	0.906765	0.917424	0.732048		Yes	Yes	Yes	2.98021	3.65886	4.02885	0.717545	0.827031	0.666223
TraesCS1D02G059800		chr1D	39948864	39950578		Yes	-	-	1.41431	1.48832	1.35056	0.9223	0.950853	0.877066		Yes	Yes	Yes	8.75063	8.94054	8.84473	0.561917	0.574518	0.599728
TraesCS1D02G060000		chr1D	40166352	40168706		Yes	-	-	3.96811	3.88374	3.79788	0.658153	0.486386	0.573937		-	-	-	-	-	-	-	-	-
TraesCS1D02G060500		chr1D	40597128	40599203		-	Yes	-	17.9536	18.9331	18.079	0.898171	0.789756	0.748122		Yes	Yes	Yes	73.4332	70.1893	64.933	0.492105	0.492203	0.501607
TraesCS1D02G060600		chr1D	40796055	40797963		Yes	Yes	Yes	6.3602	5.34775	4.22202	0.780639	0.842201	0.734522		-	Yes	-	28.5856	31.6631	26.9677	0.580787	0.547513	0.58332
TraesCS1D02G061100		chr1D	41506219	41511138		Yes	-	-	1.49151	1.67806	1.99015	0.924636	0.699115	0.726893		Yes	-	-	1.11132	1.26711	1.80649	1.29144	1.03574	1.01817
TraesCS1D02G061400		chr1D	41596782	41598958		Yes	-	-	5.74187	5.84909	5.87251	0.461728	0.444875	0.475457		-	-	-	0.416195	0.549138	0.446329	1.45337	1.69908	1.41444
TraesCS1D02G061500		chr1D	41717198	41721685		Yes	-	-	0.93646	1.43287	1.2551	1.27939	0.888889	0.964915		Yes	-	-	0.858098	0.854905	1.07545	1.42627	1.37768	1.23615
TraesCS1D02G061600		chr1D	41749543	41752035		-	Yes	-	2.40139	2.94015	2.83641	0.994423	0.821678	0.80673		-	Yes	-	4.78328	4.85685	4.83443	0.871842	0.900657	0.908309
TraesCS1D02G062800		chr1D	42759488	42764120		Yes	Yes	Yes	7.55347	7.74909	9.71203	0.59866	0.535633	0.493589		-	-	-	-	-	-	-	-	-
TraesCS1D02G063400		chr1D	43274260	43282222		-	-	-	3.20409	3.61446	3.81815	0.68507	0.530133	0.623878		Yes	Yes	Yes	2.54504	2.34876	2.83148	0.902704	0.780502	0.8523
TraesCS1D02G064500		chr1D	45485243	45491379		Yes	-	-	19.6111	19.1356	17.7512	0.543396	0.462053	0.455527		Yes	Yes	Yes	15.7482	16.3774	20.34	0.535938	0.600671	0.558678
TraesCS1D02G065500		chr1D	46921538	46924630		-	-	-	1.25803	1.01745	1.22075	1.01135	0.800456	0.895234		Yes	Yes	Yes	1.43062	1.37722	1.67462	1.12825	1.31282	1.19067
TraesCS1D02G065700		chr1D	47320714	47323849		-	-	-	0.64241	0.853079	0.933893	1.09597	0.833983	1.03235		Yes	Yes	Yes	3.68453	3.69262	4.34192	0.809187	0.731944	0.70077
TraesCS1D02G066000		chr1D	47706578	47716370		Yes	Yes	Yes	8.39804	7.72202	7.37546	0.599143	0.646873	0.630175		Yes	Yes	Yes	16.34	14.6728	14.2245	0.798402	0.822891	0.737479
TraesCS1D02G066100		chr1D	47872956	47879800		-	-	-	1.19257	1.24649	1.22071	1.01766	0.864747	0.93746		Yes	Yes	Yes	4.83382	4.41965	4.09694	0.795177	0.905874	0.977685
TraesCS1D02G066600		chr1D	48021551	48024273		-	-	-	2.3398	2.40025	2.483	0.660741	0.681363	0.684036		-	Yes	-	2.96155	3.56387	3.36589	0.733677	0.606309	0.686655
TraesCS1D02G066700		chr1D	48380218	48401734		-	-	-	26.3967	25.5634	27.7171	0.521906	0.510998	0.525058		-	Yes	-	46.2412	44.376	45.2175	0.488475	0.542107	0.516808
TraesCS1D02G067200		chr1D	48884347	48886855		Yes	Yes	Yes	1.56117	1.79507	1.6957	1.05589	0.783157	0.839069		Yes	Yes	Yes	2.09547	1.97345	1.56884	0.861535	1.1204	0.792574
TraesCS1D02G067400		chr1D	49412821	49418424		-	-	-	1.38592	1.31171	1.37055	1.22406	1.28458	1.321		Yes	-	-	1.97951	1.51279	1.80526	1.6309	1.3797	1.2921
TraesCS1D02G067500		chr1D	49418797	49422652		Yes	-	-	42.3781	41.9011	40.0506	0.417271	0.355695	0.388589		-	-	-	2.02103	2.09788	2.67369	0.642061	0.869562	0.595798
TraesCS1D02G067700		chr1D	49585636	49588839		Yes	Yes	Yes	12.6483	12.4724	13.9021	0.949208	0.828127	0.901231		Yes	Yes	Yes	17.6423	15.2467	11.6141	0.554857	0.606797	0.630132
TraesCS1D02G067800		chr1D	49588697	49592890		Yes	Yes	Yes	1.52218	1.32719	1.33509	1.41366	1.41209	1.48336		Yes	Yes	Yes	4.19787	3.25302	2.42832	1.25748	1.53337	1.0807
TraesCS1D02G067900		chr1D	49600061	49604450		Yes	Yes	Yes	136.99	132.868	114.442	0.329381	0.315503	0.3336		Yes	Yes	Yes	12.359	9.14747	7.11695	0.586461	0.518922	0.55855
TraesCS1D02G068000		chr1D	49622394	49625189		-	-	-	4.47089	4.73914	4.73214	0.496257	0.575705	0.435997		-	Yes	-	5.38531	5.14038	5.54976	0.548036	0.581867	0.569741
TraesCS1D02G068300		chr1D	49924754	49944033		Yes	-	-	5.68784	6.07376	6.69642	0.692131	0.543139	0.545735		-	Yes	-	7.41621	7.08284	8.43046	0.664615	0.687265	0.663912
TraesCS1D02G069300		chr1D	50192345	50194739		Yes	Yes	Yes	3.3417	3.63699	4.41818	0.654516	0.62167	0.667764		-	Yes	-	17.4919	14.3829	15.8255	0.569131	0.528807	0.524202
TraesCS1D02G069400		chr1D	50196277	50198162		Yes	-	-	10.4917	11.8417	12.2462	0.41918	0.384167	0.342522		Yes	-	-	11.8709	11.5663	12.9732	0.386128	0.364955	0.362486
TraesCS1D02G069700		chr1D	50294151	50308146		-	-	-	19.3432	19.0587	20.3866	0.358544	0.305935	0.275535		-	Yes	-	31.8976	29.6421	30.1966	0.468525	0.500307	0.459308
TraesCS1D02G070300		chr1D	50970071	50970577		Yes	Yes	Yes	6.82409	6.85095	7.64128	0.516	0.528238	0.601792		-	Yes	-	8.94609	8.47074	8.30765	0.652419	0.87069	0.721296
TraesCS1D02G071800		chr1D	52338417	52345805		Yes	-	-	11.382	10.7356	9.4548	0.656547	0.593748	0.635231		Yes	Yes	Yes	16.778	14.8763	13.9257	0.490095	0.542184	0.585597
TraesCS1D02G072000		chr1D	52358164	52361912		Yes	-	-	13.9472	13.7393	14.4305	0.43944	0.428107	0.35506		-	-	-	18.777	18.5094	19.7382	0.404884	0.309608	0.293629
TraesCS1D02G072200		chr1D	52575176	52577005		Yes	Yes	Yes	9.44584	8.11843	8.46392	0.606536	0.649567	0.640511		-	Yes	-	14.8023	13.5902	13.4247	0.542217	0.649316	0.505685
TraesCS1D02G072300		chr1D	52658816	52664518		Yes	-	-	4.28182	4.72796	5.60261	0.583699	0.561068	0.529314		Yes	Yes	Yes	4.76646	4.36095	5.9742	0.739189	0.602637	0.632252
TraesCS1D02G072500		chr1D	52737109	52738149		Yes	-	-	28.7227	29.566	27.8816	0.397002	0.419013	0.384808		-	-	-	-	-	-	-	-	-
TraesCS1D02G072600		chr1D	52975995	52977696		Yes	-	-	1.76198	1.66346	1.7216	0.899223	0.924589	0.826745		-	Yes	-	13.6607	16.0962	13.9622	0.477199	0.507902	0.431491
TraesCS1D02G072700		chr1D	53230872	53235602		Yes	-	-	1.52722	1.55841	1.33625	1.2421	1.17167	1.06776		Yes	Yes	Yes	2.21619	1.9783	1.56077	0.841806	0.936883	0.931739
TraesCS1D02G072800		chr1D	53257543	53262976		-	-	-	8.64456	8.9107	9.43266	0.362539	0.340568	0.352633		Yes	-	-	12.7698	12.6949	13.6518	0.412827	0.307865	0.325329
TraesCS1D02G072900		chr1D	53379717	53381850		Yes	Yes	Yes	19.182	17.048	15.925	0.721059	0.756453	0.753791		Yes	Yes	Yes	26.2645	23.5859	22.2168	0.413718	0.397576	0.446943
TraesCS1D02G073000		chr1D	53868287	53870852		Yes	Yes	Yes	2.96746	2.22131	2.02796	0.785624	0.722891	1.03397		Yes	Yes	Yes	12.6684	13.1	13.5302	0.522907	0.46833	0.461147
TraesCS1D02G073100		chr1D	53964031	53967135		Yes	-	-	10.6598	10.517	10.2818	0.648926	0.701614	0.664214		-	Yes	-	12.9202	12.1982	11.0472	0.724501	0.636477	0.636848
TraesCS1D02G073600		chr1D	54912289	54920787		-	-	-	2.17037	2.15389	2.64802	0.893591	0.640643	0.687363		Yes	Yes	Yes	2.18367	1.80641	1.95491	1.05817	0.950986	0.87585
TraesCS1D02G073800		chr1D	55208757	55212161		Yes	-	-	7.51384	8.09531	8.47177	0.411965	0.436877	0.422668		-	-	-	4.19649	4.53951	4.58254	0.683935	0.616737	0.602726
TraesCS1D02G073900		chr1D	55409456	55411735		Yes	Yes	Yes	6.14874	5.33925	4.34734	0.535564	0.571626	0.648816		Yes	Yes	Yes	17.4283	13.1685	8.56866	0.602413	0.644789	0.668536
TraesCS1D02G074100		chr1D	55422659	55428479		-	-	-	-	-	-	-	-	-		Yes	-	-	1.00405	0.897173	0.686353	1.67058	1.58047	1.58464
TraesCS1D02G074200		chr1D	55610221	55610821		-	Yes	-	3.1221	2.48009	3.49407	0.881707	1.09165	0.9419		-	Yes	-	1.51509	1.12562	1.50529	1.53065	1.52223	1.28097
TraesCS1D02G074300		chr1D	55655783	55661252		-	-	-	19.3145	18.3601	18.114	0.353995	0.31206	0.401504		-	Yes	-	4.07788	3.82202	4.13066	0.724176	0.922788	0.651367
TraesCS1D02G074400		chr1D	55668758	55671335		-	-	-	39.7717	44.5073	43.7535	0.287912	0.277476	0.304098		-	Yes	-	54.0921	56.5989	48.6012	0.294821	0.292186	0.328848
TraesCS1D02G075500		chr1D	57476559	57477974		-	-	-	52.4743	49.4847	47.8368	0.351159	0.285592	0.366265		-	Yes	-	156.95	144.047	128.473	0.344539	0.383661	0.307272
TraesCS1D02G075700		chr1D	57954254	57961058		-	-	-	0.579863	0.705002	0.807818	1.50399	1.52656	1.22715		-	Yes	-	8.70205	7.66947	9.26867	0.551384	0.736761	0.56757
TraesCS1D02G076100		chr1D	58513040	58515770		-	Yes	-	1.70404	1.44341	1.6731	0.838587	1.15685	1.08277		-	-	-	-	-	-	-	-	-
TraesCS1D02G076200		chr1D	58518087	58521111		-	Yes	-	12.8791	12.1398	14.0732	0.549772	0.591005	0.609573		-	Yes	-	8.00087	8.30529	7.90801	0.641743	0.563167	0.496927
TraesCS1D02G076300		chr1D	58571140	58576488		-	Yes	-	2.90236	2.79203	2.71253	0.758947	0.448703	0.634587		Yes	Yes	Yes	2.38915	2.33965	2.74003	0.961281	0.861882	0.78462
TraesCS1D02G076600		chr1D	58756714	58758369		Yes	Yes	Yes	4.53876	4.04533	2.91342	0.655011	0.520258	0.720933		Yes	Yes	Yes	14.0538	16.9427	18.1709	0.521995	0.571567	0.399415
TraesCS1D02G077300		chr1D	59129120	59134806		-	-	-	18.3685	18.7053	19.6832	0.29969	0.238558	0.308372		Yes	-	-	18.4044	18.0918	19.0813	0.36147	0.429669	0.338193
TraesCS1D02G077400		chr1D	59513558	59517250		-	-	-	31.0737	30.7698	34.0487	0.434	0.373703	0.41122		Yes	Yes	Yes	45.1925	44.4202	40.4909	0.381956	0.466467	0.464785
TraesCS1D02G077600		chr1D	59522811	59528496		-	Yes	-	6.64096	8.13434	7.7319	0.901982	0.749929	0.672138		-	-	-	-	-	-	-	-	-
TraesCS1D02G077700		chr1D	59615907	59620367		Yes	Yes	Yes	4.14225	4.80039	5.57249	0.715285	0.659076	0.641616		Yes	Yes	Yes	4.46285	5.24425	5.7547	0.918292	0.646853	0.56453
TraesCS1D02G077900		chr1D	59944922	59963026		Yes	-	-	1.44664	1.64957	1.84528	0.949531	0.721622	0.818628		-	-	-	-	-	-	-	-	-
TraesCS1D02G078400		chr1D	60219127	60225032		Yes	-	-	3.92927	3.94616	4.16633	0.627602	0.524961	0.502637		Yes	Yes	Yes	5.18717	4.79945	5.50868	0.723637	0.684166	0.535482
TraesCS1D02G078600		chr1D	60316834	60318526		-	-	-	-	-	-	-	-	-		-	Yes	-	2.49527	2.36919	2.36078	1.18287	0.934414	0.992481
TraesCS1D02G078800		chr1D	60404299	60412599		-	Yes	-	8.41259	8.00955	8.94864	0.428511	0.335609	0.389983		Yes	Yes	Yes	3.27004	3.18379	3.12087	0.809878	0.816688	0.717133
TraesCS1D02G079100		chr1D	61484733	61487412		-	Yes	-	8.82273	10.1274	9.47976	2.03483	1.87393	1.8825		Yes	-	-	27.5359	24.6943	23.1899	0.599792	0.631733	0.571189
TraesCS1D02G079400		chr1D	62110497	62158844		-	-	-	1.01557	1.08753	1.37291	1.00158	0.970348	1.17131		Yes	-	-	0.903583	0.755192	1.02098	1.60861	2.08152	1.33198
TraesCS1D02G079600		chr1D	62412095	62414699		-	Yes	-	12.9314	11.8165	12.3578	0.530489	0.527914	0.533014		-	Yes	-	20.2346	20.3058	18.5995	0.363783	0.43571	0.402244
TraesCS1D02G079700		chr1D	62415162	62419644		-	-	-	8.55459	7.54679	9.38294	0.41478	0.363817	0.34944		Yes	Yes	Yes	14.8993	13.6346	13.1473	0.63809	0.515621	0.438584
TraesCS1D02G079800		chr1D	62563846	62567689		Yes	Yes	Yes	109.652	115.301	98.077	0.387009	0.386518	0.40601		Yes	Yes	Yes	38.7625	33.3313	27.7091	0.455704	0.473662	0.458505
TraesCS1D02G080200		chr1D	62793539	62795283		-	-	-	-	-	-	-	-	-		-	Yes	-	0.935505	1.41919	1.11368	1.25099	0.988445	1.05687
TraesCS1D02G080300		chr1D	62857757	62859553		-	Yes	-	3.17175	3.3754	2.89458	1.06267	0.885911	0.853139		Yes	Yes	Yes	3.53875	4.40052	5.44522	0.772914	0.78257	0.585427
TraesCS1D02G080400		chr1D	62889675	62891218		-	-	-	0.392171	0.538641	0.624308	1.46758	1.67877	2.8279		Yes	Yes	Yes	24.3203	22.5847	22.0831	0.578313	0.592848	0.536866
TraesCS1D02G080600		chr1D	62935652	62937110		-	-	-	-	-	-	-	-	-		-	Yes	-	15.3124	14.8041	14.3114	0.662904	0.669901	0.582131
TraesCS1D02G080700		chr1D	63020394	63028512		Yes	-	-	12.6175	13.5138	13.3135	0.346937	0.289162	0.308485		Yes	Yes	Yes	1.80487	1.66153	2.1669	1.03695	0.922518	0.831849
TraesCS1D02G080900		chr1D	63371854	63374775		Yes	Yes	Yes	4.95323	4.97086	5.26141	0.639135	0.512992	0.52534		Yes	Yes	Yes	20.8852	20.8696	23.6685	0.538401	0.518524	0.515928
TraesCS1D02G081200		chr1D	63543497	63544849		-	-	-	148.907	153.66	133.95	0.444163	0.362481	0.369649		-	Yes	-	179.225	198.037	186.033	0.412315	0.366716	0.399139
TraesCS1D02G081400		chr1D	63632014	63636126		-	-	-	59.2156	57.411	54.7748	0.476475	0.492147	0.478604		Yes	Yes	Yes	66.9054	67.7673	65.707	0.457679	0.512044	0.462025
TraesCS1D02G081500		chr1D	63636488	63639283		-	-	-	3.19548	3.51404	3.52561	0.661449	0.572316	0.682165		Yes	Yes	Yes	4.74083	4.30459	4.47635	0.654961	0.570422	0.559256
TraesCS1D02G081600		chr1D	63681763	63682074		Yes	Yes	Yes	4.29036	4.69576	4.35498	1.18934	0.913267	0.806701		-	Yes	-	10.8019	12.1682	11.2868	0.782173	0.792888	0.775457
TraesCS1D02G081700		chr1D	63922152	63923326		Yes	-	-	1.46894	1.59802	1.55754	0.873669	0.868104	0.816615		-	-	-	2.2655	2.50743	1.89685	1.00794	0.759894	0.769562
TraesCS1D02G082000		chr1D	64111886	64114481		-	-	-	0.998046	0.85069	0.949895	1.16204	1.17588	0.920403		Yes	-	-	0.909905	0.944099	1.14331	1.13492	1.07629	1.18336
TraesCS1D02G082200		chr1D	64138723	64142375		-	-	-	1.11276	0.840969	1.14407	1.05688	0.993599	1.34305		Yes	Yes	Yes	3.64239	2.60924	2.2566	0.861505	0.964518	1.01769
TraesCS1D02G082400		chr1D	64335489	64338446		-	-	-	-	0.464055	0.431964	-	1.46428	1.62093		Yes	-	-	0.929032	0.764864	0.811351	1.53475	1.5203	1.43177
TraesCS1D02G082500		chr1D	64417145	64421396		Yes	Yes	Yes	3.66204	3.10525	3.11354	0.934997	0.740194	0.960701		Yes	Yes	Yes	6.87748	6.01917	5.11425	0.687359	0.734315	0.719395
TraesCS1D02G082600		chr1D	64881077	64885760		-	Yes	-	34.0826	31.9699	33.2229	0.426104	0.342477	0.447791		Yes	Yes	Yes	18.4948	16.5126	13.8663	0.489156	0.551559	0.512757
TraesCS1D02G082800		chr1D	65749517	65756964		-	-	-	5.35958	6.10172	5.54116	0.50271	0.495348	0.502864		Yes	Yes	Yes	17.453	14.5319	13.3306	0.589619	0.4146	0.437191
TraesCS1D02G082900		chr1D	66090297	66097039		-	Yes	-	11.7653	12.4772	11.885	0.498109	0.392615	0.574127		Yes	Yes	Yes	46.5707	40.2926	37.9923	0.394218	0.451713	0.430687
TraesCS1D02G083000		chr1D	66177910	66180026		-	-	-	35.5274	33.9943	38.0743	0.32476	0.288213	0.319029		Yes	-	-	25.073	22.2755	20.4485	0.375095	0.422829	0.390225
TraesCS1D02G083100		chr1D	66185239	66192821		Yes	Yes	Yes	9.59998	10.1039	12.5727	0.535907	0.627638	0.953696		-	Yes	-	3.64625	3.30684	4.14522	0.913052	0.972392	0.935287
TraesCS1D02G083200		chr1D	66197715	66199713		Yes	-	-	0.49736	0.508274	0.64828	1.69616	1.72382	1.61187		-	-	-	-	-	0.383801	-	-	2.13178
TraesCS1D02G083600		chr1D	66555059	66559273		-	Yes	-	165.332	150.854	155.249	0.357116	0.294283	0.343171		Yes	Yes	Yes	76.8542	67.5011	67.0401	0.459878	0.429705	0.345814
TraesCS1D02G083700		chr1D	66628035	66629592		Yes	-	-	42.0864	39.1158	38.3348	0.378253	0.330937	0.402409		-	Yes	-	70.3482	71.7545	74.5499	0.29306	0.292583	0.265346
TraesCS1D02G083800		chr1D	66684514	66685332		-	Yes	-	3.93587	3.70135	4.02584	0.746297	0.650359	0.754984		-	Yes	-	26.9921	30.8543	30.6808	0.436586	0.41901	0.427773
TraesCS1D02G083900		chr1D	66987130	66988105		-	-	-	433.119	431.361	440.625	0.30472	0.339434	0.348952		-	Yes	-	729.519	696.195	650.31	0.527523	0.514812	0.540307
TraesCS1D02G084000		chr1D	66990241	66995681		-	Yes	-	3.67298	3.81467	4.41184	0.579575	0.476216	0.579792		-	Yes	-	2.79976	2.87286	3.24192	0.902666	0.990712	0.840912
TraesCS1D02G084200	TaPIF1-D1	chr1D	67861248	67863855		Yes	-	-	1.36258	1.57094	1.63676	0.875922	0.873913	0.906486		-	-	-	0.74934	0.6884	0.476919	1.07353	1.69631	1.56096
TraesCS1D02G084400		chr1D	68445707	68448197		-	-	-	4.92154	5.50496	5.08629	0.795503	0.597893	0.697319		-	Yes	-	3.25322	2.51449	3.092	1.08718	0.921317	0.837661
TraesCS1D02G084500		chr1D	68885314	68887403		-	-	-	11.0697	11.1753	11.182	0.632235	0.481074	0.6727		Yes	Yes	Yes	7.02002	6.24142	4.89527	0.620895	0.642984	0.790852
TraesCS1D02G084600		chr1D	69093143	69097223		-	-	-	44.1044	46.328	49.6225	0.324853	0.354993	0.339974		-	Yes	-	64.3971	67.0797	66.0528	0.336864	0.33777	0.293717
TraesCS1D02G084700		chr1D	69105002	69114708		-	-	-	10.6727	11.6191	11.6642	0.363154	0.328912	0.357998		Yes	Yes	Yes	6.77071	7.37015	8.69677	0.512043	0.495112	0.445877
TraesCS1D02G085300		chr1D	69614708	69619346		-	Yes	-	4.71549	5.17135	5.98133	0.519139	0.41539	0.481913		Yes	Yes	Yes	3.95307	4.15966	5.26796	0.603651	0.613374	0.579072
TraesCS1D02G085400		chr1D	69785402	69790319		Yes	Yes	Yes	4.96531	4.88476	5.26886	0.622082	0.524052	0.671331		Yes	Yes	Yes	12.2381	11.1597	11.7045	0.570311	0.638572	0.535102
TraesCS1D02G085900		chr1D	70337037	70347549		Yes	-	-	16.4212	15.887	15.4646	0.622414	0.592549	0.648087		-	-	-	39.8906	39.9727	36.7235	0.387611	0.3844	0.327566
TraesCS1D02G086000		chr1D	70456810	70457112		-	-	-	-	-	0.494363	-	-	2.37513		-	Yes	-	1.50365	2.05085	1.46492	1.40967	1.38616	1.28867
TraesCS1D02G086200		chr1D	70564706	70565008		-	-	-	2.04152	2.05416	2.13526	0.919853	0.768427	0.954931		-	Yes	-	7.16387	7.35212	5.74722	1.05889	1.08589	0.873056
TraesCS1D02G086300		chr1D	70571121	70571752		Yes	Yes	Yes	2.62739	2.79583	3.55753	0.738698	0.660541	0.707552		Yes	Yes	Yes	6.7541	6.00047	4.41906	0.769805	0.880178	0.636585
TraesCS1D02G086400		chr1D	70593951	70602753		Yes	-	-	1.47611	1.68609	1.79251	0.786366	0.77484	0.783813		Yes	Yes	Yes	2.59721	2.62457	2.45353	0.929424	1.15087	0.739022
TraesCS1D02G086500		chr1D	70892465	70892692		-	-	-	0.394584	-	-	1.98717	-	-		-	Yes	-	17.1466	19.9344	15.1662	0.837677	0.769363	0.839811
TraesCS1D02G086600		chr1D	71043580	71046579		Yes	Yes	Yes	7.395	7.10141	6.58586	0.632831	0.639723	0.580652		Yes	-	-	1.19287	1.04279	1.38609	1.16952	1.16697	1.24969
TraesCS1D02G086700		chr1D	71284224	71286783		-	-	-	51.6102	52.4057	61.8847	0.29761	0.274271	0.294287		-	Yes	-	218.279	214.261	236.842	0.555225	0.573453	0.583615
TraesCS1D02G086800		chr1D	71287492	71288455		-	-	-	-	-	0.568968	-	-	1.71322		-	Yes	-	1.99851	2.34111	2.65522	1.37104	1.63688	1.37424
TraesCS1D02G087300		chr1D	72497894	72498985		-	-	-	-	0.431469	-	-	1.37283	-		Yes	-	-	0.630183	0.602641	0.628769	1.45916	1.29197	1.25804
TraesCS1D02G087500		chr1D	72900048	72904222		-	-	-	-	0.614992	0.558033	-	1.13202	1.10495		Yes	-	-	0.725258	0.606481	0.877804	1.66245	1.14276	1.4823
TraesCS1D02G087600		chr1D	72903631	72907102		-	Yes	-	2.70051	2.22389	2.05195	0.740368	0.667868	1.04248		-	-	-	1.99814	1.76034	1.48944	0.959151	0.960923	0.747916
TraesCS1D02G088100		chr1D	73682114	73689117		Yes	-	-	25.2834	28.3665	32.8908	0.437477	0.384375	0.381359		-	-	-	34.813	34.8723	37.3065	0.371254	0.368675	0.33073
TraesCS1D02G088200		chr1D	73714959	73723894		-	-	-	9.32851	10.204	10.3605	0.400292	0.406742	0.314919		Yes	Yes	Yes	5.71789	5.81995	4.86097	0.511845	0.605876	0.512275
TraesCS1D02G088300		chr1D	73724147	73731707		-	-	-	8.761	8.14527	9.50144	0.411139	0.38477	0.409012		Yes	Yes	Yes	8.33028	8.85426	10.4407	0.5489	0.556414	0.53629
TraesCS1D02G088700		chr1D	73980740	73988011		-	Yes	-	6.47084	6.55916	6.88353	0.515172	0.578062	0.651799		Yes	-	-	1.53052	1.07505	1.02473	1.60321	1.01347	0.892649
TraesCS1D02G088800		chr1D	74268981	74282160		-	Yes	-	13.8074	14.7723	14.5976	0.553376	0.475187	0.512429		Yes	Yes	Yes	1.4527	1.32775	1.62382	1.54406	1.23368	0.852533
TraesCS1D02G089200		chr1D	75103253	75120280		-	-	-	8.94154	9.06831	10.218	0.380463	0.323798	0.321045		-	Yes	-	7.41504	7.66712	8.20161	0.518665	0.538179	0.530491
TraesCS1D02G089300		chr1D	75531599	75540692		-	-	-	14.8525	15.1644	16.3014	0.323511	0.317707	0.332757		-	Yes	-	19.5688	17.2536	18.6494	0.484165	0.484224	0.437494
TraesCS1D02G089400		chr1D	75655364	75660584		-	-	-	20.904	20.8003	22.9047	0.31214	0.246713	0.290171		-	Yes	-	32.5006	30.4587	30.2287	0.435114	0.419581	0.408952
TraesCS1D02G089600		chr1D	75766018	75767769		-	-	-	-	0.46669	0.361201	-	2.18773	1.45954		-	Yes	-	10.9464	13.1198	12.2585	0.709401	0.688656	0.794492
TraesCS1D02G089900		chr1D	75915171	75917508		Yes	Yes	Yes	5.06037	5.14932	5.80079	1.06623	1.41427	1.12084		Yes	Yes	Yes	359.893	378.646	348.233	0.496583	0.539434	0.559703
TraesCS1D02G090000		chr1D	76450820	76454383		Yes	Yes	Yes	1.94731	1.98335	2.70139	0.773413	0.84914	0.970009		-	Yes	-	15.9076	15.0547	16.6434	0.646021	0.609	0.599137
TraesCS1D02G090200		chr1D	76498263	76502656		-	-	-	13.9051	13.7912	15.1597	0.388808	0.365849	0.360287		-	Yes	-	11.5701	11.8557	11.6103	0.454478	0.378593	0.471883
TraesCS1D02G090600		chr1D	76975711	76981169		-	Yes	-	5.10948	4.74021	5.64165	0.616453	0.680499	0.615758		-	Yes	-	13.5854	14.1014	14.3353	0.650474	0.609627	0.548844
TraesCS1D02G090800		chr1D	77335917	77337826		Yes	Yes	Yes	3.32987	3.01376	2.18261	0.743569	0.663818	0.956589		-	Yes	-	3.32807	3.66702	3.29931	1.05171	0.974763	0.986279
TraesCS1D02G090900		chr1D	77361141	77364554		-	-	-	10.6192	11.2513	11.6992	0.294803	0.344813	0.323392		-	Yes	-	16.9727	16.1362	14.6112	0.345022	0.343404	0.367953
TraesCS1D02G091000		chr1D	77365134	77369948		Yes	Yes	Yes	9.95796	10.9752	12.8822	0.657225	0.564232	0.607841		-	Yes	-	22.8705	25.0234	24.6505	0.410652	0.341021	0.307558
TraesCS1D02G091100		chr1D	77379831	77386124		-	-	-	0.630974	0.676227	0.70353	1.31134	1.1569	1.05835		Yes	-	-	1.5567	1.17256	1.14666	1.13115	1.29542	1.01143
TraesCS1D02G091200		chr1D	77386304	77391585		Yes	-	-	2.35369	2.40111	2.86927	0.650759	0.632836	0.649472		-	Yes	-	2.63522	2.83851	3.60775	0.682736	0.913776	0.757455
TraesCS1D02G091300		chr1D	77391596	77392942		Yes	-	-	3.11202	3.31392	3.10805	0.605068	0.566845	0.738852		-	-	-	-	-	-	-	-	-
TraesCS1D02G091600		chr1D	77838358	77840922		Yes	Yes	Yes	4.82111	3.87273	4.1117	1.37481	1.05166	1.16768		-	Yes	-	2.39984	2.48837	1.98782	0.995229	1.03909	1.05399
TraesCS1D02G092600		chr1D	79049247	79051146		-	-	-	1.35318	1.25889	1.55192	0.775545	0.673203	0.871008		Yes	-	-	1.66508	1.43364	1.56743	0.90772	0.891479	1.02619
TraesCS1D02G092700		chr1D	79053711	79056480		-	Yes	-	3.63738	4.2441	3.61975	0.681476	0.709415	0.682773		-	Yes	-	42.1187	38.0994	43.7475	0.679373	0.727593	0.744999
TraesCS1D02G092900		chr1D	79086881	79088802		Yes	Yes	Yes	11.19	11.1896	11.2393	0.399289	0.483375	0.453055		-	-	-	22.9944	24.225	23.2657	0.358867	0.316999	0.264719
TraesCS1D02G093300		chr1D	79132788	79143409		Yes	Yes	Yes	4.58847	4.64671	5.09157	0.662129	0.869687	0.737191		-	Yes	-	2.93164	2.08954	2.69292	1.13325	1.04451	0.990127
TraesCS1D02G093600		chr1D	79167463	79169613		Yes	Yes	Yes	6.03709	6.61728	7.17736	0.58427	0.4871	0.520115		Yes	Yes	Yes	10.7364	12.1771	12.6332	0.5365	0.552288	0.539116
TraesCS1D02G093900		chr1D	79434999	79440799		-	-	-	24.9832	23.4252	23.8206	0.424232	0.325289	0.344569		Yes	Yes	Yes	17.4732	15.4974	15.3307	0.525401	0.548598	0.560242
TraesCS1D02G094400		chr1D	80018837	80038223		-	Yes	-	13.0172	14.0954	13.0968	0.636653	0.403095	0.486271		Yes	Yes	Yes	5.06097	5.47374	7.13881	0.551231	0.566099	0.518038
TraesCS1D02G094600		chr1D	80443737	80447968		-	-	-	12.3136	12.8897	13.1712	0.321682	0.315293	0.308963		Yes	-	-	10.3665	10.0807	12.8406	0.404163	0.422901	0.457116
TraesCS1D02G094700		chr1D	80448245	80449284		-	Yes	-	4.52339	5.01496	4.72803	0.853481	0.691958	0.823527		-	Yes	-	123.274	138.421	111.391	0.833069	0.715057	0.779998
TraesCS1D02G094800		chr1D	80537066	80538017		-	-	-	0.472575	0.526785	-	1.44414	1.42839	-		Yes	-	-	0.459735	0.571361	0.57797	1.87929	1.68083	1.45084
TraesCS1D02G094900		chr1D	80539771	80541755		Yes	Yes	Yes	4.11398	3.75391	2.98668	0.86168	0.723715	0.713054		Yes	Yes	Yes	20.7323	30.0269	40.058	0.873863	0.753916	0.73033
TraesCS1D02G095000		chr1D	80549873	80550932		-	-	-	2.2938	2.01434	2.15569	1.06165	0.932409	1.1166		Yes	Yes	Yes	14.4693	15.963	20.2944	0.607801	0.576813	0.472605
TraesCS1D02G095100		chr1D	80633352	80634473		-	-	-	-	-	-	-	-	-		Yes	-	-	0.761894	0.945673	1.04947	1.39254	1.17652	1.20813
TraesCS1D02G095400		chr1D	80816978	80817949		Yes	Yes	Yes	5.57174	4.72632	3.66814	0.716198	0.669994	0.72906		Yes	Yes	Yes	71.8487	81.3603	94.2864	0.476205	0.430079	0.470195
TraesCS1D02G096200		chr1D	81366947	81368826		-	-	-	-	-	-	-	-	-		Yes	Yes	Yes	38.9582	46.0258	52.7164	0.788785	0.830244	0.749441
TraesCS1D02G096300		chr1D	81481784	81483615		Yes	Yes	Yes	1.04327	1.02909	1.19323	1.26088	1.70403	2.71296		Yes	Yes	Yes	92.5116	98.7861	115.382	0.709388	0.660764	0.615525
TraesCS1D02G096400		chr1D	81725606	81727388		Yes	Yes	Yes	156.888	147.392	117.296	0.500434	0.476419	0.509325		-	-	-	0.969056	0.849253	0.82769	1.36303	1.33995	1.37005
TraesCS1D02G096900		chr1D	83724571	83729227		-	-	-	1.42142	1.62497	1.82467	0.916936	0.843171	0.781342		-	Yes	-	2.09133	2.11493	2.20935	0.890979	1.04611	0.786245
TraesCS1D02G097400		chr1D	84498956	84507724		Yes	-	-	4.85735	4.93639	5.54015	0.540954	0.418617	0.419851		-	Yes	-	5.55382	6.02111	5.62955	0.613214	0.631923	0.542203
TraesCS1D02G097800		chr1D	84722835	84725693		-	-	-	3.43532	3.56212	4.01254	0.55996	0.505151	0.542103		-	Yes	-	3.17484	3.35483	2.95533	0.752076	0.626563	0.62999
TraesCS1D02G098000		chr1D	84776467	84777827		-	Yes	-	211.57	206.876	183.198	0.489822	0.530272	0.546474		Yes	Yes	Yes	24.355	20.9163	17.1093	0.860556	1.10173	0.931848
TraesCS1D02G098100		chr1D	84875439	84876365		Yes	Yes	Yes	45.9985	43.2439	37.0981	0.741469	0.718069	0.743111		Yes	Yes	Yes	3.31863	3.06111	3.0818	1.19965	1.32938	1.18128
TraesCS1D02G098700		chr1D	85925940	85937763		Yes	-	-	2.66872	2.73301	3.30925	0.577097	0.511031	0.658758		Yes	-	-	1.76941	1.76439	1.85647	1.04338	1.02472	0.743583
TraesCS1D02G099200		chr1D	86217711	86220924		-	-	-	30.3799	30.1216	29.311	0.294578	0.251918	0.293425		Yes	-	-	14.5888	14.5422	16.1729	0.418681	0.376788	0.350711
TraesCS1D02G099700		chr1D	86923349	86929852		Yes	-	-	3.93211	4.50667	4.86933	0.518547	0.527045	0.477988		-	Yes	-	5.91685	5.15545	5.88609	0.540561	0.682723	0.497396
TraesCS1D02G100000		chr1D	87660759	87676828		-	-	-	1.81745	1.95544	2.09142	0.939757	0.571496	0.687758		Yes	Yes	Yes	2.48359	2.15765	2.77774	1.03665	0.960581	1.10911
TraesCS1D02G100700		chr1D	88223767	88225779		-	-	-	-	-	-	-	-	-		-	Yes	-	11.3588	11.5243	10.5714	1.0104	1.24128	1.06811
TraesCS1D02G100800		chr1D	88241537	88242933		-	-	-	-	-	-	-	-	-		-	Yes	-	2.61501	2.95946	2.99582	0.819621	0.747019	0.821665
TraesCS1D02G101200		chr1D	89123743	89127322		Yes	-	-	22.2391	21.8305	22.8637	0.339151	0.283863	0.282241		-	Yes	-	7.35135	9.6681	9.8358	0.615649	0.551813	0.487242
TraesCS1D02G101600		chr1D	89239188	89241444		Yes	Yes	Yes	194.888	213.648	216.65	0.526107	0.407401	0.471617		Yes	Yes	Yes	248.621	282.169	295.178	0.513616	0.508393	0.508919
TraesCS1D02G101700		chr1D	89517748	89518338		-	-	-	-	0.496278	0.692808	-	2.55171	3.40502		Yes	Yes	Yes	1.82418	1.20556	1.53323	1.13908	1.56556	2.03705
TraesCS1D02G101900		chr1D	90148304	90152103		Yes	Yes	Yes	23.3107	18.5296	14.1174	0.686741	0.703061	0.942445		-	Yes	-	127.897	130.128	155.654	0.502622	0.550395	0.589971
TraesCS1D02G102100		chr1D	90581035	90582481		Yes	-	-	1.92211	1.63485	1.49773	0.943927	0.767039	0.748662		-	-	-	0.516067	0.514785	0.319458	1.49229	1.91246	1.81473
TraesCS1D02G102400		chr1D	90639535	90641956		-	-	-	249.05	250.306	234.471	0.243113	0.296128	0.271173		Yes	Yes	Yes	775.071	740.805	660.1	0.445066	0.424895	0.388907
TraesCS1D02G102500		chr1D	90645097	90650285		-	-	-	35.7253	36.6776	38.4373	0.296064	0.248935	0.277991		Yes	-	-	21.9194	20.7524	21.1312	0.464472	0.395188	0.434933
TraesCS1D02G103000		chr1D	92253577	92259601		-	-	-	0.83943	1.03978	1.20445	1.13745	0.9898	1.31421		Yes	-	-	1.20623	1.27502	1.50583	1.42162	1.13026	0.929161
TraesCS1D02G103200		chr1D	92959197	92963507		Yes	Yes	Yes	16.3317	21.9963	29.0536	0.632342	0.630805	0.668865		Yes	Yes	Yes	15.8563	15.0601	9.78287	0.743512	0.787021	0.68054
TraesCS1D02G103500		chr1D	93102756	93105441		Yes	Yes	Yes	40.9279	42.1072	37.0535	0.823875	0.897819	0.890848		Yes	Yes	Yes	34.61	36.0966	39.2489	0.652166	0.592416	0.629628
TraesCS1D02G103700		chr1D	93113360	93120120		-	-	-	2.67683	2.2538	2.72508	0.629131	0.601656	0.682253		Yes	-	-	1.35571	1.41548	1.74769	1.18394	1.04044	0.895561
TraesCS1D02G103800		chr1D	93123774	93130484		-	Yes	-	12.905	13.7844	13.5379	0.382902	0.435102	0.527779		-	Yes	-	19.5172	16.7197	18.8733	0.3915	0.414826	0.41179
TraesCS1D02G104200		chr1D	95552992	95562050		-	Yes	-	18.3678	17.3559	20.1619	0.436649	0.412493	0.435204		-	Yes	-	25.6467	22.9567	26.1292	0.496893	0.5471	0.439219
TraesCS1D02G104300		chr1D	95792205	95794318		-	-	-	2.66559	2.38017	2.82771	0.696608	0.62698	0.600564		Yes	-	-	2.33559	2.13376	2.0361	0.857632	0.762857	0.75472
TraesCS1D02G104400		chr1D	95863960	95869701		-	-	-	14.4952	13.9774	14.1189	0.366258	0.347198	0.431788		Yes	-	-	24.073	23.9752	24.2475	0.34402	0.33014	0.374549
TraesCS1D02G104500		chr1D	95935509	95937382		Yes	Yes	Yes	5.75729	5.59346	6.751	0.757803	0.709253	0.712256		-	Yes	-	4.40303	3.99022	5.52171	0.736247	0.807888	0.639522
TraesCS1D02G104800		chr1D	96700515	96704048		-	-	-	4.98194	5.25322	6.09479	0.574026	0.528615	0.527244		-	Yes	-	7.59299	7.75787	7.16514	0.665841	0.665145	0.824363
TraesCS1D02G105000		chr1D	96915383	96920786		-	-	-	14.6014	15.407	15.7586	0.309348	0.312982	0.315731		Yes	-	-	17.7004	19.212	19.1001	0.345671	0.34133	0.351061
TraesCS1D02G105100		chr1D	96920844	96923588		Yes	-	-	5.14051	6.0278	5.89558	0.465632	0.400364	0.36205		Yes	Yes	Yes	4.83536	5.66694	6.45733	0.574129	0.575969	0.51343
TraesCS1D02G105500		chr1D	97530139	97533513		-	Yes	-	125.895	140.175	137.373	0.448844	0.384418	0.40033		Yes	Yes	Yes	161.518	178.767	185.446	0.450709	0.463978	0.421784
TraesCS1D02G105600		chr1D	97535309	97540462		Yes	Yes	Yes	9.13135	9.47593	10.0824	0.537006	0.553988	0.524319		-	Yes	-	55.2391	64.3362	63.5826	0.440959	0.516027	0.463045
TraesCS1D02G105800		chr1D	97909362	97910292		Yes	Yes	Yes	6.76733	6.47633	5.74133	0.697311	0.510642	0.578435		-	-	-	-	-	-	-	-	-
TraesCS1D02G105900		chr1D	97914159	97917730		-	-	-	2.12173	1.88746	2.11142	0.650578	0.677518	0.743583		Yes	-	-	1.57931	1.7816	2.00243	1.17747	0.922228	0.677882
TraesCS1D02G106100		chr1D	97922255	97924399		Yes	Yes	Yes	7.84973	7.08111	6.49634	0.484147	0.501649	0.454879		Yes	-	-	15.4062	13.0904	14.5487	0.436759	0.422239	0.48583
TraesCS1D02G106200		chr1D	98148288	98153427		-	Yes	-	3.71647	2.93284	3.32976	0.799012	0.793713	0.850487		-	Yes	-	3.96776	3.23459	3.92558	0.821144	0.918146	0.740864
TraesCS1D02G106300		chr1D	98824396	98835045		Yes	-	-	7.46813	7.22168	8.45057	0.440816	0.405023	0.426882		-	-	-	6.37299	6.75248	6.05023	0.642604	0.648393	0.481427
TraesCS1D02G106400		chr1D	98839227	98843577		Yes	-	-	2.7923	2.70495	3.30779	0.583681	0.515649	0.520612		Yes	Yes	Yes	1.81105	2.15391	2.15483	1.00239	1.16105	0.9042
TraesCS1D02G106500		chr1D	98844501	98848524		-	-	-	84.361	88.513	90.5909	0.296884	0.29308	0.272182		-	Yes	-	97.8904	99.3737	122.71	0.324756	0.339566	0.310125
TraesCS1D02G106700		chr1D	99545628	99546901		-	Yes	-	8.02221	8.91349	7.13235	0.709559	0.681827	0.700361		-	Yes	-	1.93722	2.11047	2.08817	1.11459	1.10246	1.01476
TraesCS1D02G106800		chr1D	99665710	99670615		-	-	-	-	-	-	-	-	-		Yes	Yes	Yes	3.13958	2.19818	1.73443	1.02647	1.32035	1.16288
TraesCS1D02G106900		chr1D	99685954	99695454		-	-	-	-	-	-	-	-	-		Yes	Yes	Yes	9.33223	8.72543	7.43643	0.73121	0.701594	0.7253
TraesCS1D02G107000		chr1D	99801148	99804993		-	-	-	46.9969	47.875	40.7252	0.821836	0.773524	0.714987		-	Yes	-	9.41198	8.92778	8.25459	0.571128	0.586787	0.546824
TraesCS1D02G107100		chr1D	99828867	99835030		-	-	-	-	-	-	-	-	-		-	Yes	-	1.65218	2.42798	2.07864	1.01636	1.0109	0.843583
TraesCS1D02G107300		chr1D	100314260	100319166		Yes	Yes	Yes	5.40983	6.85216	7.25655	0.721159	0.57386	0.557285		-	Yes	-	7.34497	8.40421	7.62612	0.552925	0.607657	0.476791
TraesCS1D02G107500		chr1D	100455330	100468206		-	-	-	7.2617	7.38313	8.19639	0.394307	0.419043	0.376967		-	Yes	-	4.25938	4.03046	4.80898	0.731848	0.776974	0.643702
TraesCS1D02G107900		chr1D	100824396	100839054		-	-	-	-	-	-	-	-	-		Yes	-	-	0.804381	0.976676	1.14602	1.36217	1.10017	0.935859
TraesCS1D02G108100		chr1D	100903422	100904370		-	Yes	-	8.00712	9.5625	9.65987	0.655464	0.558746	0.589431		Yes	Yes	Yes	11.1116	11.9252	13.0613	0.653723	0.724157	0.651653
TraesCS1D02G108200		chr1D	101089574	101092930		Yes	Yes	Yes	6.22355	6.9345	6.82662	0.527537	0.46906	0.434683		-	Yes	-	5.4743	5.6234	4.74397	0.622284	0.62663	0.608616
TraesCS1D02G108300		chr1D	101093429	101096021		-	-	-	161.05	165.638	185.086	0.23665	0.195775	0.181721		-	Yes	-	162.946	169.731	167.051	0.293217	0.287098	0.302117
TraesCS1D02G108800		chr1D	101576524	101581299		-	-	-	-	-	-	-	-	-		Yes	-	-	0.726464	0.666277	0.765434	1.32988	1.42548	1.45554
TraesCS1D02G108900		chr1D	101929905	101943199		-	-	-	14.8582	13.9501	15.6817	0.384646	0.337951	0.386051		-	Yes	-	22.904	21.4582	25.0988	0.504886	0.528658	0.527519
TraesCS1D02G109100		chr1D	102520708	102526310		Yes	-	-	25.973	22.9229	22.9789	0.411069	0.365737	0.460398		-	-	-	47.8337	46.9267	51.86	0.363568	0.345781	0.305432
TraesCS1D02G109200		chr1D	102527360	102534145		-	-	-	29.1737	30.0765	29.9715	0.510635	0.479672	0.443187		-	Yes	-	73.2355	67.2581	77.5886	0.44739	0.497811	0.409842
TraesCS1D02G109600		chr1D	103348561	103352318		Yes	-	-	33.9442	31.8963	34.0961	0.331274	0.29054	0.278951		-	-	-	73.2582	74.8464	74.655	0.30284	0.2883	0.266785
TraesCS1D02G109800		chr1D	103472956	103473423		-	Yes	-	82.4772	89.7936	86.3643	0.700786	0.616244	0.531801		-	Yes	-	178.838	198.936	199.301	0.535363	0.51359	0.552948
TraesCS1D02G109900		chr1D	103481617	103485305		-	-	-	8.07796	7.79437	8.1954	0.456273	0.376362	0.444206		Yes	-	-	0.943436	0.649643	0.806471	1.66461	1.28492	1.47369
TraesCS1D02G110700		chr1D	104567192	104578983		-	Yes	-	6.57464	6.45391	7.75473	0.431901	0.399911	0.42291		Yes	Yes	Yes	10.2341	9.2702	8.96218	0.617612	0.605426	0.547752
TraesCS1D02G110900		chr1D	106234721	106238035		Yes	-	-	3.41252	3.64525	4.18411	0.622369	0.520405	0.602999		Yes	Yes	Yes	8.72098	8.62827	7.67311	0.47753	0.439866	0.420668
TraesCS1D02G111400		chr1D	106847277	106848661		Yes	-	-	2.99169	2.5962	2.73066	1.24831	1.17025	1.18226		-	-	-	-	0.347702	0.460533	-	1.91932	1.73328
TraesCS1D02G111500		chr1D	106955155	106959281		-	-	-	11.9562	11.511	12.6134	0.491453	0.44138	0.442492		Yes	-	-	16.6903	16.3593	16.0704	0.406257	0.480194	0.438366
TraesCS1D02G111600		chr1D	106960598	106961951		Yes	Yes	Yes	1.76546	1.85012	1.71928	0.917161	0.762665	0.862355		-	-	-	-	-	-	-	-	-
TraesCS1D02G111900		chr1D	107216387	107220481		-	-	-	55.0402	52.2062	52.058	0.376837	0.289382	0.313707		-	Yes	-	76.8862	68.7028	58.3658	0.440566	0.385188	0.339627
TraesCS1D02G112300		chr1D	108100131	108110176		-	Yes	-	123.75	110.81	126.849	0.494547	0.44114	0.526428		-	Yes	-	5.367	4.16868	4.88404	0.905661	0.904586	0.597272
TraesCS1D02G112500		chr1D	108256799	108262864		Yes	-	-	13.2613	13.8397	13.6335	0.402789	0.318037	0.385738		Yes	Yes	Yes	2.24538	2.36954	2.71292	0.792492	0.949956	0.639825
TraesCS1D02G112900		chr1D	109454817	109455690		Yes	-	-	1.84114	1.7999	1.82396	0.768817	0.90859	0.772369		-	Yes	-	16.9477	19.6182	19.9523	0.543535	0.626138	0.569778
TraesCS1D02G113200		chr1D	109577967	109579154		-	Yes	-	2.30577	2.96839	2.84215	0.806976	0.624686	0.725083		-	Yes	-	2.51231	3.22991	2.57712	0.904838	0.822605	0.758419
TraesCS1D02G113400		chr1D	109815818	109819130		-	-	-	48.832	44.987	46.2691	0.314946	0.273501	0.271809		-	Yes	-	5.04047	4.90967	4.3441	0.760853	0.769145	0.561121
TraesCS1D02G113600		chr1D	109969381	109972940		Yes	-	-	10.5379	10.1773	11.3147	0.366307	0.349586	0.371451		Yes	Yes	Yes	11.2813	12.3563	12.1878	0.478518	0.411728	0.401525
TraesCS1D02G113700		chr1D	109972890	109976319		-	-	-	9.8363	10.1702	10.3086	0.398915	0.420801	0.423833		Yes	Yes	Yes	11.5245	11.6058	15.0805	0.525861	0.505773	0.441842
TraesCS1D02G113900		chr1D	110008632	110010579		Yes	-	-	2.24217	1.95895	1.82525	0.812592	0.745352	0.783018		-	-	-	0.580214	0.780176	0.736676	1.22653	1.29865	1.31343
TraesCS1D02G114000		chr1D	110052054	110054117		-	-	-	12.4232	13.3102	12.8366	0.470437	0.462092	0.435109		Yes	Yes	Yes	11.3826	10.2228	10.4538	0.530268	0.498299	0.487439
TraesCS1D02G114100		chr1D	110334489	110336563		-	-	-	413.786	432.792	430.287	0.305036	0.289467	0.310712		Yes	Yes	Yes	1371.55	1509.73	1451.49	0.312674	0.328614	0.343351
TraesCS1D02G114300		chr1D	110496070	110500148		-	Yes	-	5.2774	4.89961	4.72307	0.525326	0.479785	0.413941		Yes	Yes	Yes	9.83216	8.4847	7.55885	0.503607	0.511385	0.454643
TraesCS1D02G114500		chr1D	110566504	110567191		-	Yes	-	9.2931	9.31034	8.11802	0.994147	0.987854	0.99582		Yes	Yes	Yes	2.66882	3.41134	7.28082	1.0524	1.02282	0.754355
TraesCS1D02G114600		chr1D	110603031	110606271		-	-	-	0.598692	-	0.401338	2.08827	-	1.72142		Yes	Yes	Yes	4.91679	5.45996	5.72043	0.836231	0.628886	0.644785
TraesCS1D02G114700		chr1D	110659526	110662416		Yes	Yes	Yes	10.0386	9.29414	7.29415	0.649348	0.692009	0.701874		Yes	-	-	1.92419	1.75865	1.75066	0.912139	0.725355	0.848173
TraesCS1D02G115300		chr1D	111035058	111039049		Yes	-	-	4.34715	4.47149	4.74768	0.548305	0.544437	0.526199		-	Yes	-	9.90922	10.3265	9.63228	0.597785	0.582032	0.494303
TraesCS1D02G115400		chr1D	111088850	111093041		-	-	-	-	-	-	-	-	-		Yes	Yes	Yes	6.44129	6.9547	7.13985	0.89256	0.662199	0.636642
TraesCS1D02G115700		chr1D	111547454	111552698		Yes	-	-	5.50635	5.91632	6.64443	0.624831	0.61154	0.611743		-	-	-	2.61394	2.13823	3.02278	1.07879	1.09751	0.809097
TraesCS1D02G115900		chr1D	111721494	111729558		-	Yes	-	6.75061	6.21877	7.1291	0.581435	0.480085	0.416906		Yes	Yes	Yes	5.27716	4.83643	6.24008	0.859783	0.745468	0.744512
TraesCS1D02G116000		chr1D	111835545	111838439		-	-	-	0.480836	0.485386	0.42894	1.30896	1.40636	1.53297		Yes	-	-	1.39544	1.49167	1.90739	0.996655	1.09993	0.822572
TraesCS1D02G116400		chr1D	112214512	112217794		Yes	-	-	17.0147	17.4216	16.7719	0.368679	0.316333	0.337643		Yes	-	-	1.26806	1.33971	1.26115	1.12039	1.04085	0.762356
TraesCS1D02G116500		chr1D	112351100	112354829		Yes	-	-	9.09407	9.30681	10.3467	0.345193	0.359348	0.36529		-	-	-	9.44275	8.88907	8.96346	0.428707	0.433388	0.370465
TraesCS1D02G116600		chr1D	112461655	112466638		Yes	Yes	Yes	3.45622	3.41776	2.96475	0.963308	0.792684	0.803729		Yes	-	-	1.24402	0.918238	1.04287	1.293	1.13723	1.10194
TraesCS1D02G116800		chr1D	112633199	112634234		Yes	Yes	Yes	4.29678	4.80616	6.15345	0.550438	0.569938	0.514634		-	-	-	1.09086	0.968406	1.34287	1.08142	1.34837	0.943749
TraesCS1D02G116900		chr1D	112767017	112770318		-	-	-	2.39265	2.48332	2.40948	0.679512	0.525372	0.627407		Yes	-	-	0.720543	0.795409	1.1495	1.03792	1.32889	0.977674
TraesCS1D02G117100	TaGLY17-D1	chr1D	113570965	113572736		Yes	Yes	Yes	7.44739	5.02306	5.34036	1.54179	0.925399	1.37686		Yes	Yes	Yes	70.7661	58.4724	40.9333	0.546104	0.531324	0.508915
TraesCS1D02G117200		chr1D	113585702	113598425		-	-	-	-	-	-	-	-	-		Yes	-	-	1.19269	0.886593	0.669703	1.1267	1.37304	1.54215
TraesCS1D02G117400		chr1D	113870740	113877149		-	Yes	-	31.7024	36.0359	34.5856	0.401087	0.329356	0.375966		-	-	-	21.0237	21.173	19.7999	0.407894	0.394664	0.363946
TraesCS1D02G117800		chr1D	114004430	114008552		-	-	-	1.7306	1.7811	2.02023	0.763337	0.923293	0.807572		Yes	-	-	1.83143	2.0525	2.47216	0.93095	0.768964	0.762056
TraesCS1D02G117900		chr1D	114020280	114021548		-	-	-	127.314	122.606	114.15	0.560219	0.55371	0.563468		-	Yes	-	44.2172	44.4854	41.7401	0.830586	0.820441	0.855125
TraesCS1D02G118000		chr1D	114064549	114065277		Yes	Yes	Yes	10.1803	10.4608	9.15022	0.706976	0.61169	0.62543		Yes	Yes	Yes	27.7176	24.7549	14.868	0.515094	0.560553	0.678264
TraesCS1D02G118100		chr1D	114082909	114083772		-	Yes	-	8.28692	9.19292	7.80298	1.03926	1.01901	0.912485		Yes	Yes	Yes	34.2915	32.6113	24.7489	0.468912	0.483796	0.511883
TraesCS1D02G118500		chr1D	114313343	114313690		Yes	Yes	Yes	7.94017	7.08604	5.9778	0.796974	0.896414	0.800294		Yes	Yes	Yes	11.7251	10.1682	9.83997	0.671308	0.645977	0.599315
TraesCS1D02G118800		chr1D	114390452	114391987		Yes	-	-	1.47521	1.38262	1.14977	1.11076	1.19228	0.967552		-	-	-	-	-	-	-	-	-
TraesCS1D02G119200		chr1D	115567446	115568322		-	Yes	-	5.20434	4.60423	5.70955	0.772092	0.59055	0.580184		Yes	-	-	0.941261	0.777465	1.40217	1.23254	1.39014	1.02817
TraesCS1D02G119300		chr1D	115571162	115574421		Yes	Yes	Yes	3.9836	3.41326	2.9289	0.76194	0.683169	0.82395		-	-	-	1.22966	0.885942	1.20512	1.57448	1.20723	1.01693
TraesCS1D02G119600		chr1D	116452890	116456597		-	-	-	6.91576	6.98262	7.81057	0.47388	0.351994	0.400282		-	Yes	-	5.42632	5.392	5.16393	0.708772	0.781402	0.609366
TraesCS1D02G119700		chr1D	116547500	116549720		Yes	-	-	8.45292	8.67445	9.3101	0.419586	0.391644	0.425018		Yes	Yes	Yes	18.9658	18.8891	16.2913	0.387501	0.367573	0.392796
TraesCS1D02G119900		chr1D	116945495	116946048		-	Yes	-	7.51455	7.79372	7.16197	0.73476	0.525677	0.516507		Yes	Yes	Yes	10.5614	10.8501	9.07428	1.03239	1.18706	1.07075
TraesCS1D02G120000		chr1D	117398870	117400966		Yes	-	-	17.1366	15.2115	13.7838	0.473458	0.398047	0.509513		Yes	Yes	Yes	8.40516	7.96484	7.05633	0.732012	0.774625	0.558569
TraesCS1D02G120100		chr1D	118510231	118512291		Yes	Yes	Yes	3.27261	3.55644	3.39017	0.582122	0.671401	0.606543		-	Yes	-	1.7398	1.81019	1.65499	1.01623	0.905583	1.16704
TraesCS1D02G120300		chr1D	118885093	118888996		-	Yes	-	14.8003	13.2957	14.4923	0.632103	0.51269	0.643615		Yes	Yes	Yes	15.4815	13.6532	13.1347	0.524767	0.635319	0.568317
TraesCS1D02G120500		chr1D	119009246	119010895		Yes	-	-	13.174	13.4496	12.3692	0.536621	0.523027	0.480148		Yes	Yes	Yes	6.16459	7.86188	12.2096	0.695305	0.754825	0.592793
TraesCS1D02G120600		chr1D	119306425	119314090		-	-	-	12.3475	12.6751	13.267	0.447042	0.40462	0.448041		Yes	Yes	Yes	4.90446	5.04044	5.80253	0.729298	0.70029	0.627007
TraesCS1D02G120700		chr1D	119403665	119406106		Yes	-	-	4.66499	4.01893	4.62637	0.569389	0.509939	0.618172		-	Yes	-	3.10289	3.05538	2.87701	1.05658	0.774817	0.698691
TraesCS1D02G120900		chr1D	120044691	120046352		Yes	Yes	Yes	3.26469	3.91265	4.37148	0.60937	0.623863	1.12837		-	Yes	-	6.27058	6.76936	6.6786	0.671003	0.647122	0.541826
TraesCS1D02G121000		chr1D	120533610	120538919		Yes	-	-	6.81785	7.23322	8.20501	0.555905	0.514088	0.494554		-	Yes	-	6.78568	6.28779	7.43876	0.735973	0.674903	0.568928
TraesCS1D02G121400		chr1D	121239902	121243121		Yes	-	-	2.75549	2.52953	2.67487	1.11144	0.622836	0.633851		-	-	-	2.82136	2.79825	3.53181	0.782979	0.743423	0.550485
TraesCS1D02G121500		chr1D	121309148	121309909		-	-	-	5.28587	6.0004	5.59286	0.505228	0.471388	0.421527		-	Yes	-	6.79698	6.26679	6.9577	0.570683	0.607683	0.551155
TraesCS1D02G121600		chr1D	121397224	121404573		-	-	-	23.384	23.0759	24.6561	0.298239	0.278921	0.276888		Yes	Yes	Yes	3.73431	3.79987	4.60076	0.745979	0.698764	0.723222
TraesCS1D02G121700		chr1D	121404708	121407763		-	-	-	6.11611	6.57856	7.09839	0.44085	0.416661	0.389984		-	Yes	-	4.68063	4.34876	4.99644	0.603631	0.709469	0.596755
TraesCS1D02G121900		chr1D	122537204	122544658		Yes	-	-	21.0568	22.3276	23.894	0.375825	0.480581	0.308508		-	-	-	38.3652	37.1904	42.265	0.350903	0.421382	0.355301
TraesCS1D02G122500		chr1D	123102204	123115246		Yes	-	-	16.5184	16.1924	16.9342	0.440531	0.424136	0.396976		Yes	Yes	Yes	10.6674	10.7652	12.849	0.641672	0.689948	0.561739
TraesCS1D02G122600		chr1D	123698810	123700435		-	-	-	28.9192	32.6608	30.6684	0.95807	0.939353	1.0728		-	Yes	-	14.2005	14.8288	12.4096	1.43664	1.16741	1.24844
TraesCS1D02G122800		chr1D	123700755	123703520		-	Yes	-	66.9624	61.6295	67.8556	0.402438	0.348122	0.384765		-	Yes	-	4.15363	4.28458	4.14242	0.710657	0.819759	0.645614
TraesCS1D02G123100		chr1D	124312346	124344226		Yes	Yes	Yes	3.72086	3.6986	4.84741	0.557991	0.593635	0.640275		Yes	Yes	Yes	2.2518	2.48266	2.67051	0.747915	1.04534	0.841706
TraesCS1D02G123200		chr1D	124559467	124563589		Yes	Yes	Yes	5.73662	6.0871	7.01965	0.560625	0.585405	0.486562		-	Yes	-	10.1149	9.41781	7.96286	0.513793	0.509325	0.47349
TraesCS1D02G123300		chr1D	124902483	124918458		Yes	Yes	Yes	6.26452	6.07718	8.00363	0.534912	0.515911	0.531454		-	-	-	1.03779	0.895712	1.08393	1.14906	1.54248	1.3211
TraesCS1D02G123400		chr1D	125067983	125080769		-	-	-	70.6888	67.9368	64.207	0.41367	0.345	0.365137		-	Yes	-	356.976	351.152	332.057	0.491313	0.43811	0.383214
TraesCS1D02G123500		chr1D	125822444	125824153		-	-	-	-	0.473904	-	-	1.82115	-		Yes	-	-	1.23421	1.13452	1.34416	1.43699	1.93715	1.76332
TraesCS1D02G123600		chr1D	125828654	125831890		-	-	-	34.3495	35.3167	35.8244	0.268037	0.24995	0.232221		Yes	-	-	44.409	45.6394	48.9226	0.320352	0.34064	0.266584
TraesCS1D02G123700	TaHXK7-D1	chr1D	125864428	125868292		Yes	-	-	3.10292	3.42506	3.52114	0.568289	0.64057	0.57401		Yes	-	-	20.7035	19.1331	17.956	0.417608	0.36321	0.320606
TraesCS1D02G123900		chr1D	126671873	126676396		-	-	-	11.9688	11.6803	12.5201	0.346081	0.319078	0.290629		Yes	Yes	Yes	9.9059	10.2137	10.3957	0.511472	0.418459	0.364877
TraesCS1D02G124000		chr1D	126971947	126972538		Yes	-	-	20.2983	19.6436	21.3585	0.541722	0.452516	0.362282		Yes	Yes	Yes	31.5258	35.515	35.9344	0.798442	0.781297	0.69536
TraesCS1D02G124100		chr1D	127213828	127224587		Yes	-	-	15.1789	14.8394	15.5968	0.389949	0.336417	0.467079		-	-	-	2.31709	2.04658	2.41603	1.13816	0.881437	0.785942
TraesCS1D02G124200		chr1D	127494304	127505479		-	-	-	0.84301	0.894151	0.917494	1.31675	0.968002	0.960397		Yes	-	-	0.963235	0.903888	0.828766	1.92094	1.26905	1.19094
TraesCS1D02G124300		chr1D	127926418	127934549		-	-	-	16.6643	17.5538	18.0048	0.272265	0.275445	0.258161		Yes	Yes	Yes	16.8721	16.9097	19.328	0.425004	0.384454	0.328339
TraesCS1D02G124500		chr1D	128672375	128675978		-	Yes	-	9.94873	8.55914	9.35292	0.609649	0.560594	0.587476		-	Yes	-	3.23605	2.94458	3.13385	1.07651	0.759195	0.733578
TraesCS1D02G124700		chr1D	130607697	130614654		Yes	Yes	Yes	3.3912	3.49571	3.52417	0.760493	0.634606	0.637696		-	Yes	-	5.5112	3.81955	4.44266	0.94031	0.923121	0.740205
TraesCS1D02G124800		chr1D	131144448	131150148		-	-	-	1.31175	1.4263	1.6112	0.903488	0.990673	0.77602		Yes	-	-	1.07631	0.677389	0.888768	1.60268	1.35769	1.39546
TraesCS1D02G124900		chr1D	131286705	131291492		-	-	-	9.11687	7.45141	8.8762	0.446833	0.354752	0.323606		Yes	Yes	Yes	12.2114	12.0644	13.4402	0.55311	0.498715	0.490833
TraesCS1D02G125100		chr1D	132206629	132214195		Yes	Yes	Yes	4.92265	5.15435	5.41725	0.603123	0.497128	0.591063		-	-	-	10.0656	9.51674	11.7925	0.496925	0.485758	0.476135
TraesCS1D02G125200		chr1D	132854120	132861724		Yes	-	-	9.72982	9.13432	10.6492	0.410985	0.402573	0.459718		Yes	Yes	Yes	6.3578	5.84608	6.99152	0.698424	0.673823	0.723333
TraesCS1D02G125300		chr1D	133564089	133570094		Yes	Yes	Yes	12.0966	12.4443	13.1868	1.02553	0.710651	0.699423		Yes	Yes	Yes	12.5779	13.6589	13.5028	0.49944	0.441862	0.372653
TraesCS1D02G125400		chr1D	133945836	133957114		Yes	-	-	1.64409	1.78782	1.95995	1.00969	0.898325	0.821019		Yes	-	-	1.38485	1.38409	1.7883	1.04251	0.977984	0.894929
TraesCS1D02G125500		chr1D	134675505	134679894		-	-	-	7.84134	7.70298	7.92802	0.409113	0.322979	0.399126		Yes	Yes	Yes	7.46361	7.38305	8.76209	0.626871	0.477444	0.475385
TraesCS1D02G125600		chr1D	134682218	134684140		Yes	Yes	Yes	32.757	35.4054	35.8283	0.501167	0.362089	0.415297		Yes	Yes	Yes	41.4084	46.1157	53.8214	0.402037	0.392211	0.332821
TraesCS1D02G125800		chr1D	135726255	135727292		-	-	-	46.753	44.4638	44.1885	0.37855	0.360376	0.423908		-	Yes	-	17.2045	18.6204	18.8952	0.581736	0.502823	0.509312
TraesCS1D02G125900		chr1D	136950506	136952855		Yes	Yes	Yes	4.82835	4.95938	5.19789	0.561217	0.576243	0.558155		Yes	-	-	0.558314	0.598937	0.754271	1.65316	2.45887	1.55528
TraesCS1D02G126000		chr1D	137065039	137075242		Yes	-	-	2.74594	3.02223	3.52592	0.705259	0.486304	0.565573		Yes	-	-	1.36971	1.0994	1.20292	1.09081	0.906118	0.973604
TraesCS1D02G126200		chr1D	137432743	137436030		-	-	-	5.92267	5.90684	7.03623	0.409706	0.400504	0.370946		-	Yes	-	6.01061	5.75788	6.34051	0.462181	0.559842	0.44203
TraesCS1D02G126300		chr1D	137437189	137441962		Yes	-	-	15.9209	18.0729	18.1827	0.448974	0.441541	0.505334		-	Yes	-	28.91	29.8594	34.5529	0.545175	0.572521	0.567959
TraesCS1D02G126800		chr1D	138345042	138347943		Yes	-	-	7.50916	7.10921	6.22479	0.412808	0.417702	0.504127		Yes	Yes	Yes	2.20965	2.3941	2.35944	0.975617	1.17524	0.713271
TraesCS1D02G126900		chr1D	138782298	138784796		-	Yes	-	9.42911	9.18195	10.2481	0.525322	0.5258	0.603731		Yes	Yes	Yes	18.5371	15.7325	15.9197	0.432296	0.40184	0.380809
TraesCS1D02G127000		chr1D	139143092	139147941		-	-	-	0.857111	0.80026	0.657115	1.33242	0.898129	1.09689		Yes	Yes	Yes	1.38265	1.12062	0.745928	1.63955	1.50554	1.27443
TraesCS1D02G127200		chr1D	139536723	139543358		Yes	Yes	Yes	3.98976	3.87038	4.25528	0.634841	0.54231	0.710123		-	Yes	-	5.03155	4.18081	4.89009	0.784231	0.7108	0.535672
TraesCS1D02G127400		chr1D	139979037	139981408		-	Yes	-	3.87745	4.53918	4.69353	0.73405	0.63991	0.704573		-	Yes	-	6.56579	7.08226	7.12444	0.585104	0.660615	0.539387
TraesCS1D02G127500		chr1D	140044615	140052103		-	-	-	7.91164	7.66616	9.2085	0.42188	0.391313	0.393469		Yes	Yes	Yes	7.87661	8.34804	9.24928	0.560427	0.472431	0.505302
TraesCS1D02G127600		chr1D	140055349	140055879		-	Yes	-	0.908615	0.681401	0.845549	1.31739	1.35049	1.09108		-	-	-	0.736374	0.82327	0.617363	1.53005	1.5972	1.52606
TraesCS1D02G127800		chr1D	140784599	140785447		-	-	-	1.34875	1.40157	1.25119	1.11343	0.948439	0.878183		Yes	Yes	Yes	8.28577	9.19132	12.2264	0.577559	0.629647	0.496254
TraesCS1D02G127900		chr1D	141213647	141222644		-	-	-	3.61079	4.40597	4.70253	0.67212	0.536145	0.655366		Yes	Yes	Yes	4.1247	3.85594	4.46141	0.737408	0.74951	0.59656
TraesCS1D02G128000		chr1D	141274457	141277295		Yes	Yes	Yes	1.49387	1.52855	2.05491	0.989904	0.97862	0.817847		-	Yes	-	6.11787	6.17845	6.61174	0.625056	0.604486	0.478367
TraesCS1D02G128800		chr1D	141941320	141943436		Yes	Yes	Yes	51.7981	55.9023	56.7696	0.495539	0.413531	0.405234		Yes	Yes	Yes	68.3071	79.6786	88.9149	0.487799	0.527628	0.43991
TraesCS1D02G129100		chr1D	142337913	142345106		-	-	-	0.920941	1.07115	1.14894	1.2824	1.02425	1.01189		-	Yes	-	1.39738	1.77942	1.7878	1.11164	0.789231	0.904006
TraesCS1D02G129200		chr1D	142657077	142661047		Yes	-	-	90.1613	100.623	102.361	0.350347	0.29036	0.31898		Yes	Yes	Yes	126.25	135.108	140.29	0.30963	0.325079	0.260705
TraesCS1D02G129300		chr1D	143119428	143124359		-	Yes	-	2.47374	2.37264	2.76125	0.814907	0.667204	0.730942		-	Yes	-	2.8847	2.46565	2.74607	0.99414	0.844217	0.934048
TraesCS1D02G129400		chr1D	143177551	143178686		-	-	-	-	-	-	-	-	-		-	Yes	-	3.40187	3.625	3.78983	0.878632	0.806043	0.778261
TraesCS1D02G129500		chr1D	143251723	143256289		-	-	-	26.7968	25.5472	24.5821	0.378153	0.375215	0.363443		-	Yes	-	5.10377	4.71164	4.56044	0.754574	0.647757	0.551867
TraesCS1D02G130000		chr1D	143334638	143335412		Yes	-	-	1.34934	1.242	1.46938	1.10168	0.892019	1.12095		-	Yes	-	1.16751	0.876264	1.2511	1.60938	1.58891	1.20219
TraesCS1D02G130200		chr1D	143361847	143363571		-	Yes	-	4.34682	5.59986	5.93029	0.788779	0.595482	0.646134		Yes	Yes	Yes	9.4305	10.3071	10.4587	0.45717	0.524936	0.447354
TraesCS1D02G130300		chr1D	143438380	143439304		-	Yes	-	5.13155	4.47472	4.18287	0.667739	0.725539	0.727668		Yes	Yes	Yes	15.4791	14.4906	10.5133	0.451992	0.4639	0.390766
TraesCS1D02G130400		chr1D	143950271	143960512		-	Yes	-	7.46333	6.88513	8.07042	0.471888	0.402002	0.508317		-	Yes	-	7.26207	6.47004	6.7994	0.720862	0.750618	0.725696
TraesCS1D02G130700		chr1D	144677303	144678020		-	-	-	1.7404	1.16109	0.973432	2.40666	2.11367	1.95463		Yes	Yes	Yes	1.7255	1.76256	1.09996	1.39315	1.20771	1.52777
TraesCS1D02G130800		chr1D	145933414	145941873		Yes	Yes	Yes	3.63924	3.67295	3.75534	0.600701	0.470182	0.55876		Yes	Yes	Yes	3.20852	3.0715	3.68803	0.826584	0.787271	0.573677
TraesCS1D02G130900		chr1D	146490773	146492435		Yes	-	-	0.728139	1.0168	0.877928	1.52226	0.974164	1.1388		-	-	-	-	-	-	-	-	-
TraesCS1D02G131100		chr1D	148655311	148686780		Yes	-	-	7.20012	7.19336	8.04749	0.532155	0.410933	0.411444		Yes	Yes	Yes	5.24285	5.37692	5.8269	0.895087	0.708584	0.552932
TraesCS1D02G131200		chr1D	149639805	149650681		-	-	-	42.8554	42.9815	45.6794	0.318993	0.321647	0.290941		-	Yes	-	4.85916	4.53402	4.9626	0.739407	0.663579	0.694685
TraesCS1D02G131300		chr1D	150930208	150953005		-	Yes	-	9.76353	8.76615	9.61512	0.51622	0.455601	0.492454		Yes	Yes	Yes	5.99858	5.53751	5.13169	0.832934	0.839309	0.806814
TraesCS1D02G131500		chr1D	153766195	153777481		-	-	-	12.6468	11.9872	13.4995	0.505326	0.447771	0.424241		-	Yes	-	16.5127	15.1303	18.1408	0.67003	0.668259	0.596973
TraesCS1D02G131600		chr1D	154007616	154022637		Yes	-	-	1.0232	0.926152	1.0546	1.06797	0.920374	0.975059		Yes	-	-	1.07427	1.17035	1.34064	1.3135	0.941389	1.07188
TraesCS1D02G131700		chr1D	155342734	155346098		-	-	-	5.52122	5.55571	6.45714	0.463926	0.435199	0.401687		-	Yes	-	7.07615	5.90115	6.92894	0.629533	0.528762	0.5193
TraesCS1D02G131800		chr1D	155728656	155735212		-	-	-	79.1785	78.9415	75.5329	0.216307	0.196469	0.207831		-	Yes	-	21.1981	18.7405	21.849	0.527771	0.436073	0.392697
TraesCS1D02G132000		chr1D	155925740	155928263		Yes	-	-	1.89091	1.85843	2.10483	0.679512	0.656345	0.714435		-	-	-	1.87119	1.72413	2.04991	1.10907	0.961703	0.663517
TraesCS1D02G132200		chr1D	156118179	156136409		-	-	-	21.0798	19.9791	22.2678	0.386359	0.388722	0.336327		-	Yes	-	36.7421	32.6398	31.8867	0.471933	0.527029	0.470868
TraesCS1D02G132300		chr1D	156287461	156292495		-	Yes	-	2.99037	2.99086	3.08495	0.811965	0.637979	0.589498		-	Yes	-	1.83805	2.02616	2.01454	1.2341	1.59432	0.96851
TraesCS1D02G132600		chr1D	158093363	158115447		-	-	-	25.2516	24.0113	28.1547	0.286454	0.298858	0.312943		Yes	-	-	30.269	30.0376	32.3907	0.357253	0.394108	0.41535
TraesCS1D02G132900		chr1D	159906623	159925977		-	-	-	19.4361	19.8082	22.4238	0.297676	0.274657	0.309372		Yes	-	-	12.0422	12.0194	14.43	0.477705	0.426632	0.397979
TraesCS1D02G133000		chr1D	160498094	160498612		Yes	Yes	Yes	1.88477	1.86919	1.55604	0.972945	0.824139	0.748304		Yes	Yes	Yes	2.69917	2.97592	3.17501	1.29665	1.14411	0.981075
TraesCS1D02G133100		chr1D	160538560	160541160		-	Yes	-	6.31487	5.97117	6.91194	0.609693	0.471656	0.521035		-	Yes	-	2.83459	2.37089	2.46953	0.971653	0.901989	0.851287
TraesCS1D02G133200		chr1D	160902260	160904730		Yes	-	-	6.37128	6.46642	6.87866	0.600073	0.447179	0.575973		-	Yes	-	9.842	9.67816	12.7547	0.560837	0.508984	0.501725
TraesCS1D02G133300		chr1D	162050654	162065815		-	-	-	11.5823	11.7998	13.2487	0.380341	0.309449	0.344146		Yes	-	-	14.6252	13.6037	14.6742	0.526118	0.415398	0.431118
TraesCS1D02G133600		chr1D	163130220	163134861		-	-	-	4.23078	4.38628	4.57608	0.572109	0.550665	0.539773		Yes	Yes	Yes	6.5727	6.8021	7.42947	0.56851	0.607829	0.472661
TraesCS1D02G133800		chr1D	164420207	164448062		Yes	Yes	Yes	3.87321	4.28368	4.97366	0.584748	0.459415	0.550877		Yes	Yes	Yes	4.6287	4.90164	4.70788	0.751778	0.729101	0.691683
TraesCS1D02G134000	TaSINA-D1	chr1D	165203036	165203912		Yes	Yes	Yes	5.92246	5.96601	6.88633	0.499704	0.495227	0.52163		-	Yes	-	6.72484	6.57849	6.21464	0.543525	0.4942	0.472164
TraesCS1D02G134200		chr1D	166822476	166847564		-	-	-	9.58307	9.26924	10.7159	0.426242	0.341236	0.343599		-	Yes	-	8.97714	7.9627	8.37882	0.579039	0.566717	0.483066
TraesCS1D02G134300		chr1D	168798764	168800230		-	Yes	-	4.47628	3.99056	4.79252	0.915614	1.02973	0.848329		-	Yes	-	2.2035	2.23911	2.56451	1.09053	1.09255	0.919818
TraesCS1D02G134400		chr1D	169058244	169068672		Yes	-	-	13.1243	13.1998	14.6244	0.440328	0.397069	0.471976		-	Yes	-	16.4034	14.5458	16.22	0.505558	0.580821	0.435156
TraesCS1D02G134800		chr1D	175815858	175822269		-	-	-	3.48281	3.72311	3.85853	0.655075	0.543094	0.480089		Yes	-	-	1.39848	1.3535	1.50912	1.34454	1.40339	0.952199
TraesCS1D02G135200		chr1D	176344889	176353757		-	Yes	-	12.4569	12.4513	14.9113	0.371343	0.313485	0.352388		-	Yes	-	19.9626	18.0743	18.711	0.567022	0.580543	0.531267
TraesCS1D02G135400		chr1D	176913236	176924739		-	-	-	25.6451	27.1978	28.6335	0.260645	0.281576	0.237581		Yes	Yes	Yes	21.3177	20.0784	20.791	0.46299	0.456323	0.443514
TraesCS1D02G135500		chr1D	178449405	178467201		-	-	-	16.1259	15.821	17.8265	0.410536	0.344638	0.397691		-	Yes	-	16.1897	14.1262	15.9617	0.543203	0.532951	0.51287
TraesCS1D02G135800		chr1D	179436047	179438486		Yes	Yes	Yes	2.10399	1.9631	2.39305	1.1132	0.67776	0.995008		-	-	-	0.624575	0.335448	0.335966	2.40901	1.70373	1.70537
TraesCS1D02G136300		chr1D	180841252	180863413		-	-	-	14.0339	13.8657	15.7202	0.388856	0.27287	0.264288		Yes	-	-	9.5805	9.50829	10.2671	0.565013	0.520196	0.414562
TraesCS1D02G136400		chr1D	181626866	181639553		Yes	-	-	4.50329	4.77	4.97595	0.484988	0.44508	0.44901		Yes	Yes	Yes	6.7668	5.77497	5.7726	0.749639	0.706657	0.609256
TraesCS1D02G136500		chr1D	182031396	182052956		-	Yes	-	4.70762	4.65928	4.88357	0.506873	0.488056	0.446364		-	Yes	-	5.70363	4.5883	5.05267	0.847873	0.775493	0.711452
TraesCS1D02G136600		chr1D	182581159	182581772		-	-	-	1.81867	1.59426	1.73146	1.57773	1.5634	1.57707		-	Yes	-	2.82208	3.30984	3.49992	1.65063	1.47715	1.48302
TraesCS1D02G136700		chr1D	182673083	182678297		-	Yes	-	6.50609	6.74477	7.00245	0.394053	0.47089	0.413084		Yes	Yes	Yes	4.73067	4.15002	4.32272	0.632689	0.577607	0.525379
TraesCS1D02G136800		chr1D	183016887	183031684		-	-	-	19.64	20.2821	23.2431	0.268638	0.272202	0.374413		-	Yes	-	16.2303	16.6613	15.0004	0.446212	0.364938	0.370071
TraesCS1D02G136900		chr1D	184470679	184475846		Yes	-	-	20.4828	21.8619	22.7809	0.376469	0.344402	0.344399		Yes	Yes	Yes	14.5976	14.9716	17.8384	0.356853	0.411184	0.366602
TraesCS1D02G137200		chr1D	185763555	185763812		-	-	-	-	-	-	-	-	-		Yes	-	-	0.762127	0.851335	0.760236	1.26588	1.30737	1.28007
TraesCS1D02G137500		chr1D	186011762	186019062		-	-	-	8.27626	7.45588	7.22955	0.345378	0.392172	0.369347		-	Yes	-	8.12963	8.32075	8.3759	0.464104	0.501772	0.45406
TraesCS1D02G137800		chr1D	188342805	188345907		Yes	-	-	9.09613	8.84227	9.46231	0.483571	0.42367	0.40007		Yes	Yes	Yes	7.65177	8.68926	9.4312	0.58313	0.605437	0.449253
TraesCS1D02G138000		chr1D	188465310	188471367		-	Yes	-	1.57402	1.81195	2.17996	0.844138	0.689779	1.20032		-	Yes	-	1.90569	1.60805	2.26991	1.04414	1.37948	0.989317
TraesCS1D02G138200		chr1D	189662403	189663396		-	-	-	1.28016	1.25205	1.15681	0.871746	0.936975	1.15535		-	Yes	-	4.55616	5.47061	4.65912	0.665883	0.667019	0.577433
TraesCS1D02G138300		chr1D	189707278	189708560		-	-	-	0.668999	0.613096	0.576659	1.36558	1.16803	1.42706		-	Yes	-	4.19965	4.88528	5.01943	0.962151	0.873961	0.839148
TraesCS1D02G138700		chr1D	190478824	190480806		-	-	-	-	-	-	-	-	-		Yes	-	-	1.07514	0.894682	0.656991	1.29208	1.23756	1.2712
TraesCS1D02G138800		chr1D	190481069	190482202		Yes	-	-	1.45639	1.55813	1.59923	0.77743	0.745945	0.705238		Yes	Yes	Yes	1.72433	2.04614	2.13061	0.999309	1.04717	0.761182
TraesCS1D02G139100		chr1D	191494395	191503777		-	-	-	16.5221	16.5418	18.4532	0.337542	0.317117	0.33475		Yes	Yes	Yes	20.5072	19.3405	20.9225	0.513201	0.488045	0.40393
TraesCS1D02G139200		chr1D	191733601	191734848		-	-	-	-	-	-	-	-	-		Yes	Yes	Yes	10.3693	15.9908	17.8562	0.754833	0.606785	0.650007
TraesCS1D02G139400		chr1D	191859705	191861603		Yes	Yes	Yes	44.9614	45.7209	45.9901	0.529126	0.406509	0.455046		-	Yes	-	64.4277	61.4167	63.8871	0.567082	0.633949	0.647036
TraesCS1D02G139500		chr1D	192547603	192565910		Yes	-	-	4.98738	4.99523	5.65344	0.470902	0.456218	0.456445		Yes	-	-	7.5721	8.21754	8.13195	0.526064	0.437725	0.426238
TraesCS1D02G139700		chr1D	192569083	192571639		-	-	-	0.444161	-	-	1.50326	-	-		-	Yes	-	1.82982	1.75729	1.76948	1.10119	0.981956	1.01899
TraesCS1D02G139800		chr1D	192583431	192593376		Yes	Yes	Yes	2.01536	1.95769	2.09501	0.934619	0.597507	1.46334		-	-	-	0.376258	-	0.41716	1.98882	-	2.29918
TraesCS1D02G140100		chr1D	192917017	192919834		-	Yes	-	7.97002	8.16497	6.84539	0.678099	0.467372	0.535683		-	Yes	-	3.07186	2.60122	3.5015	0.793175	0.841514	0.710198
TraesCS1D02G140300		chr1D	193360790	193363950		-	Yes	-	3.39596	3.38157	3.54991	0.826424	0.685431	0.944265		-	Yes	-	10.4796	10.0873	10.2113	0.602126	0.67877	0.507575
TraesCS1D02G140600		chr1D	193500468	193508714		-	Yes	-	6.07249	6.44707	6.73127	0.679207	0.560099	0.665163		Yes	Yes	Yes	8.30972	8.95644	9.46815	0.492113	0.46866	0.480788
TraesCS1D02G140800		chr1D	194133461	194139925		-	Yes	-	3.11638	2.70129	3.54849	0.768641	0.602818	1.08049		Yes	Yes	Yes	3.63269	2.85844	2.94501	0.980017	0.816628	0.868643
TraesCS1D02G141000		chr1D	194221690	194223620		-	Yes	-	30.0727	31.5263	35.8225	0.758654	0.864671	0.753094		-	Yes	-	73.1632	72.8082	69.4931	0.539438	0.501886	0.615206
TraesCS1D02G141100		chr1D	194455563	194457319		-	Yes	-	22.5853	23.7644	21.0765	0.394721	0.344544	0.413896		-	-	-	0.484986	-	0.670357	1.79233	-	1.94646
TraesCS1D02G141200		chr1D	194457477	194472457		Yes	-	-	6.26718	5.75733	6.57537	0.439523	0.423011	0.543996		-	Yes	-	2.16645	1.43266	2.12179	1.01397	1.11775	0.840426
TraesCS1D02G141300		chr1D	194671674	194681709		Yes	-	-	2.97227	3.24261	3.81864	0.721953	0.538394	0.631656		Yes	Yes	Yes	2.55501	2.59008	3.12322	0.760286	0.849192	0.647232
TraesCS1D02G141400		chr1D	194924951	194927797		Yes	-	-	15.9216	17.8209	17.6066	0.535161	0.519738	0.515707		-	Yes	-	5.83565	5.87948	6.70385	0.693414	0.696324	0.718078
TraesCS1D02G141600		chr1D	195763941	195767726		Yes	Yes	Yes	3.069	3.08637	2.58003	0.593273	0.71838	0.642703		Yes	Yes	Yes	3.416	2.90893	2.8949	0.967139	0.607561	0.63445
TraesCS1D02G141700		chr1D	196093177	196095569		Yes	Yes	Yes	8.74285	9.98255	10.1053	0.643948	0.524268	0.491567		Yes	Yes	Yes	9.40539	9.92417	11.6674	0.489361	0.488809	0.437109
TraesCS1D02G141800		chr1D	196470992	196479696		-	-	-	6.01579	6.34588	6.59204	0.53784	0.440135	0.49011		-	Yes	-	9.447	9.23154	10.2461	0.566097	0.596967	0.490959
TraesCS1D02G142000		chr1D	196484997	196489206		Yes	Yes	Yes	22.3552	21.1993	25.0244	1.34286	0.874911	0.827149		Yes	Yes	Yes	12.0507	10.5065	10.9887	0.591156	0.4578	0.461805
TraesCS1D02G142100		chr1D	196608699	196611746		-	-	-	14.6086	13.9244	14.5427	0.69528	0.60761	0.618104		Yes	Yes	Yes	55.422	52.93	52.9958	0.570554	0.555052	0.593392
TraesCS1D02G142200		chr1D	196793260	196825570		Yes	-	-	5.93446	5.97432	7.15441	0.597711	0.575621	0.530138		-	Yes	-	7.16215	7.28682	7.91635	0.702305	0.808446	0.665487
TraesCS1D02G142300		chr1D	197726048	197736020		Yes	-	-	7.71498	8.32937	8.83989	0.458547	0.357814	0.381557		Yes	Yes	Yes	9.58696	8.78624	8.81858	0.605494	0.603554	0.544477
TraesCS1D02G142400		chr1D	197736512	197741417		-	-	-	1.10205	1.26064	1.24849	1.07692	0.873744	0.897115		Yes	-	-	1.06556	1.33498	1.20892	1.5241	1.56238	0.89451
TraesCS1D02G142500		chr1D	198019498	198021598		-	-	-	0.984594	1.33089	1.21482	1.12498	0.94169	0.983077		Yes	-	-	0.931293	1.18108	1.38572	0.987624	0.932767	1.03341
TraesCS1D02G142600		chr1D	198021483	198025019		Yes	-	-	12.2819	11.3359	11.9963	0.409423	0.405043	0.437495		-	Yes	-	6.71754	6.29071	6.79258	0.774542	0.59533	0.422112
TraesCS1D02G142700		chr1D	198085701	198089655		Yes	-	-	15.6681	16.9866	15.6682	0.423706	0.381019	0.419779		-	Yes	-	14.1182	11.6675	12.5721	0.531468	0.495725	0.469595
TraesCS1D02G143000		chr1D	198271879	198285206		-	Yes	-	1.74763	2.11273	2.52937	0.94252	0.57584	0.725115		-	Yes	-	2.82506	3.16067	2.74649	0.815594	0.931891	0.826233
TraesCS1D02G143300		chr1D	199020379	199021569		-	-	-	-	-	0.605686	-	-	2.08384		Yes	Yes	Yes	16.275	21.9931	36.0151	0.725158	0.577805	0.547415
TraesCS1D02G143900		chr1D	199417753	199428478		-	Yes	-	7.89965	8.098	7.57056	0.593399	0.505213	0.589643		-	-	-	-	-	-	-	-	-
TraesCS1D02G144000		chr1D	199594556	199600613		-	Yes	-	16.9826	18.0655	17.2942	0.826736	0.560476	0.558425		Yes	Yes	Yes	17.7847	18.1229	21.8185	0.572066	0.519007	0.495213
TraesCS1D02G144400		chr1D	199835285	199839304		-	Yes	-	44.5325	37.5857	41.0336	0.786136	0.574672	0.591149		Yes	Yes	Yes	93.8514	74.5304	45.9266	0.757095	0.805384	0.664594
TraesCS1D02G144600		chr1D	199842146	199844504		-	-	-	-	-	-	-	-	-		Yes	Yes	Yes	9.69486	6.99449	4.79857	1.22873	0.935278	1.27893
TraesCS1D02G144700		chr1D	199866380	199872437		Yes	-	-	3.70563	3.89961	4.04728	0.590857	0.479132	0.513891		Yes	Yes	Yes	2.69468	2.84052	3.03201	0.820256	0.814798	0.693184
TraesCS1D02G144900		chr1D	200093088	200095416		-	-	-	-	-	-	-	-	-		Yes	Yes	Yes	4.3527	4.26791	4.40366	0.658352	0.683584	0.548337
TraesCS1D02G145100		chr1D	200439489	200441417		-	Yes	-	126.841	143.723	145.577	0.510708	0.449126	0.47029		-	Yes	-	194.887	218.483	215.274	0.447283	0.46426	0.452231
TraesCS1D02G145500		chr1D	200877856	200880078		-	-	-	2.01213	1.61767	2.21761	0.85656	0.823544	1.1166		-	Yes	-	3.19373	2.96551	3.56691	0.950245	0.968383	0.900309
TraesCS1D02G145700		chr1D	201056432	201057745		-	-	-	3.83872	4.08176	4.34225	0.597015	0.545114	0.555619		Yes	Yes	Yes	7.95044	7.76541	7.92529	0.60909	0.536056	0.485782
TraesCS1D02G145900	TaPUB1-D1	chr1D	201485307	201496453		Yes	-	-	21.4318	24.2165	26.5733	0.412012	0.363624	0.347059		-	Yes	-	26.0696	24.8934	26.7299	0.399593	0.403561	0.308386
TraesCS1D02G146100		chr1D	201641725	201643692		Yes	Yes	Yes	71.2322	81.0357	81.6973	0.389646	0.347264	0.3737		Yes	Yes	Yes	86.4613	105.235	111.174	0.424658	0.435441	0.397484
TraesCS1D02G146300		chr1D	202546347	202546583		-	-	-	-	-	-	-	-	-		Yes	Yes	Yes	3.7047	3.32652	2.84345	0.884039	1.10329	1.04276
TraesCS1D02G146400		chr1D	202552473	202558521		-	Yes	-	4.05532	4.26227	4.73149	0.456838	0.40576	0.609337		Yes	Yes	Yes	4.77786	4.33211	4.42269	0.653675	0.669596	0.666333
TraesCS1D02G146600		chr1D	202566182	202570514		-	Yes	-	11.421	12.8163	10.8195	0.608635	0.452548	0.575853		Yes	Yes	Yes	9.3762	8.72129	8.24903	0.716035	0.567497	0.544144
TraesCS1D02G146900		chr1D	203267967	203272718		Yes	Yes	Yes	7.76075	7.70738	8.12731	0.685911	0.672391	0.708156		-	Yes	-	22.977	23.3488	27.907	0.612435	0.643071	0.539824
TraesCS1D02G147000		chr1D	203284247	203292828		Yes	-	-	19.8782	19.2051	20.7455	0.406295	0.408309	0.387417		Yes	-	-	1.19132	1.19508	1.77372	1.09729	1.02588	1.11026
TraesCS1D02G147400		chr1D	203469537	203473456		Yes	Yes	Yes	4.94293	4.13048	4.07926	0.8351	0.605435	0.772024		-	Yes	-	7.25244	6.85371	7.27225	0.636987	0.53905	0.482494
TraesCS1D02G147600		chr1D	203745551	203750791		-	-	-	26.6249	26.1973	28.7594	0.359909	0.283562	0.284089		Yes	-	-	42.0926	41.8387	45.5141	0.320741	0.328821	0.288354
TraesCS1D02G147800		chr1D	203866615	203874177		Yes	Yes	Yes	11.2419	13.1017	20.6579	0.651846	0.607068	0.674583		-	-	-	-	-	-	-	-	-
TraesCS1D02G147900		chr1D	203914878	203921746		Yes	Yes	Yes	7.70417	10.8281	24.4879	0.694687	0.65077	0.669237		-	-	-	-	-	-	-	-	-
TraesCS1D02G148000		chr1D	204023961	204028254		-	-	-	38.3472	39.9671	40.886	0.288459	0.237193	0.252653		-	Yes	-	48.7295	51.3647	45.9614	0.300375	0.355392	0.313333
TraesCS1D02G148200		chr1D	204051545	204056508		-	Yes	-	3.84681	3.53045	3.41275	0.62649	0.544082	0.66635		Yes	Yes	Yes	4.2085	4.085	4.79357	0.639621	0.679808	0.62971
TraesCS1D02G148500		chr1D	204476913	204478903		Yes	-	-	8.803	9.41893	8.98156	0.523227	0.411579	0.473803		-	Yes	-	1.73913	1.6425	1.74524	0.946985	0.844974	0.887129
TraesCS1D02G148600		chr1D	204480645	204484004		-	-	-	0.66811	0.629129	0.457003	1.04163	1.09741	1.38249		Yes	Yes	Yes	3.31489	2.99889	2.00486	0.738848	0.825539	0.876683
TraesCS1D02G148800		chr1D	204628163	204634107		Yes	Yes	Yes	3.37964	3.61138	4.25499	0.565872	0.435571	0.918823		-	-	-	2.24894	2.6644	2.46228	0.7487	0.910249	0.670133
TraesCS1D02G148900		chr1D	204796821	204800018		-	Yes	-	5.75606	6.79437	5.59757	0.862873	0.763028	0.835455		-	-	-	-	-	-	-	-	-
TraesCS1D02G149000		chr1D	204987457	204992265		Yes	-	-	3.09798	3.31426	3.42951	0.613942	0.536092	0.557228		-	Yes	-	2.84842	2.85008	3.2152	0.878438	0.611424	0.638122
TraesCS1D02G149100		chr1D	205038637	205046995		-	Yes	-	4.29547	4.48743	4.79494	0.561571	0.661689	0.726142		-	Yes	-	6.09537	5.77849	6.20584	0.661795	0.765183	0.651921
TraesCS1D02G149400		chr1D	205481522	205509648		-	Yes	-	8.19782	7.81556	8.86229	0.525991	0.511246	0.522122		-	Yes	-	8.44383	8.09574	8.74521	0.718947	0.733189	0.551634
TraesCS1D02G149700		chr1D	206099675	206101382		Yes	Yes	Yes	6.20966	9.20199	26.9745	0.984008	1.19519	1.03611		-	-	-	-	-	-	-	-	-
TraesCS1D02G149800		chr1D	206307405	206311127		Yes	Yes	Yes	95.6123	123.924	196.998	0.707587	0.744152	0.711756		Yes	-	-	0.466239	0.609841	0.703375	2.2818	1.83207	1.83506
TraesCS1D02G149900		chr1D	206493741	206500747		Yes	-	-	6.81344	6.8191	7.21889	0.451191	0.451535	0.392899		-	Yes	-	2.31578	2.2791	2.69667	0.983155	0.851679	0.62215
TraesCS1D02G150000		chr1D	206501556	206513457		-	Yes	-	2.45976	2.80188	3.01937	0.706427	0.524824	0.758701		-	-	-	-	-	-	-	-	-
TraesCS1D02G150300		chr1D	207652882	207658483		-	-	-	22.7981	22.6118	27.6749	0.401488	0.364934	0.459991		-	Yes	-	20.4576	19.4085	22.2794	0.594375	0.638989	0.576885
TraesCS1D02G150400		chr1D	208275573	208281442		-	-	-	28.4888	27.9586	30.0739	0.317589	0.304651	0.341287		-	Yes	-	45.252	40.6395	42.6205	0.576355	0.578539	0.553367
TraesCS1D02G150700		chr1D	208412435	208418269		-	-	-	1.75972	1.79911	1.97002	0.940415	0.727417	0.953175		Yes	-	-	1.38509	1.16159	1.72971	0.984219	0.948882	0.893248
TraesCS1D02G150900		chr1D	208820077	208823154		-	-	-	0.969682	1.04906	0.996141	0.952612	0.780469	0.759061		Yes	-	-	0.905388	1.28154	0.995859	1.0365	1.7073	0.967634
TraesCS1D02G151300		chr1D	209509948	209520138		-	Yes	-	5.10253	4.70541	5.58021	0.640338	0.6034	0.640638		-	Yes	-	3.84517	2.8026	3.13816	1.0729	0.920761	0.839368
TraesCS1D02G151500		chr1D	211303026	211308210		Yes	Yes	Yes	7.076	6.6309	5.58261	0.652767	0.580942	0.550106		Yes	Yes	Yes	1.68571	1.86102	1.97569	1.2553	1.03898	1.01505
TraesCS1D02G151600		chr1D	211617598	211619721		Yes	-	-	2.22893	1.95991	2.08884	0.897377	0.83482	0.906771		Yes	-	-	1.45271	1.5431	2.21738	1.14509	1.04729	1.18388
TraesCS1D02G152000		chr1D	211693034	211696551		Yes	-	-	12.8113	11.8505	12.7281	0.419625	0.36749	0.435919		-	Yes	-	12.9807	12.0043	12.8275	0.575238	0.37786	0.475653
TraesCS1D02G153100		chr1D	212501058	212525667		Yes	-	-	7.29727	7.5041	8.69773	0.367315	0.384338	0.406577		Yes	Yes	Yes	4.76365	4.57599	5.1066	0.711162	0.689879	0.633496
TraesCS1D02G153500		chr1D	212721119	212724516		-	-	-	1.29841	1.25013	1.6137	0.969235	0.7678	0.83926		-	Yes	-	3.23536	2.95451	2.49195	0.807711	0.777323	0.688551
TraesCS1D02G153600		chr1D	213326050	213342173		-	-	-	9.33675	9.24804	9.73924	0.5323	0.392834	0.402267		-	Yes	-	7.34385	6.65172	6.87143	0.612953	0.619596	0.549975
TraesCS1D02G153900		chr1D	214397868	214401005		-	-	-	303.988	315.696	302.706	0.208697	0.178797	0.188991		-	Yes	-	217.27	228.131	239.165	0.250556	0.2552	0.226086
TraesCS1D02G154200		chr1D	215062869	215066008		Yes	-	-	2.20033	2.1902	2.24137	0.89496	0.65963	0.66994		Yes	Yes	Yes	4.46633	4.17813	4.0169	0.601959	0.655815	0.618855
TraesCS1D02G154700		chr1D	216131171	216134776		-	-	-	8.84464	9.46225	8.95255	0.565976	0.570951	0.453688		-	Yes	-	4.08791	3.61904	3.99027	0.755629	0.74218	0.6724
TraesCS1D02G154800		chr1D	216328419	216333062		Yes	Yes	Yes	10.4948	10.6129	10.3828	0.471512	0.445715	0.437138		-	Yes	-	4.41027	3.63216	4.67716	0.901865	0.874406	0.835896
TraesCS1D02G154900		chr1D	216397115	216401610		Yes	-	-	24.6045	22.9425	20.1701	0.437384	0.347728	0.372993		-	-	-	38.1961	38.2322	46.2643	0.391876	0.323443	0.385565
TraesCS1D02G155000		chr1D	216715173	216726720		Yes	-	-	3.1803	2.91067	2.74491	0.722548	0.664606	0.776183		-	Yes	-	3.89539	4.3933	4.25128	0.826464	0.820146	0.677635
TraesCS1D02G155100		chr1D	217142447	217147277		-	-	-	8.85749	8.52182	10.0488	0.369692	0.388929	0.445649		Yes	Yes	Yes	8.85616	8.15185	8.9152	0.543773	0.665528	0.576507
TraesCS1D02G155200		chr1D	217635210	217645127		-	-	-	14.6422	15.5822	15.8216	0.397285	0.375321	0.391238		-	Yes	-	7.5123	7.5319	7.71487	0.622759	0.670864	0.509549
TraesCS1D02G155400		chr1D	218409371	218410525		Yes	Yes	Yes	13.3791	14.4689	14.5455	0.593536	0.451767	0.452485		Yes	Yes	Yes	34.0875	33.9862	30.7393	0.409789	0.482226	0.430612
TraesCS1D02G155500		chr1D	218895824	218896643		-	-	-	1.27275	1.59325	1.34394	0.948518	0.890196	0.86455		-	Yes	-	2.97434	3.18409	3.31717	0.795335	0.755918	0.69561
TraesCS1D02G155600		chr1D	218898513	218904795		-	-	-	38.4208	39.4382	43.0273	0.277325	0.268536	0.27579		Yes	Yes	Yes	39.8213	41.3556	43.1658	0.317374	0.35676	0.271741
TraesCS1D02G155700		chr1D	218974878	218981716		Yes	-	-	10.6968	10.9988	11.4506	0.498113	0.527211	0.444709		-	Yes	-	14.1739	12.8059	13.839	0.502063	0.432573	0.428555
TraesCS1D02G155800		chr1D	219476395	219483444		-	-	-	5.26426	5.75477	6.31714	0.6378	0.531888	0.577288		Yes	-	-	4.46645	5.133	5.60396	0.62484	0.61136	0.592524
TraesCS1D02G155900		chr1D	219484348	219486385		Yes	Yes	Yes	95.6132	83.3378	80.5601	0.502423	0.473864	0.523781		Yes	-	-	36.0776	30.2979	29.4182	0.374155	0.348539	0.426502
TraesCS1D02G156000		chr1D	219723762	219730976		-	-	-	31.7279	30.8837	32.0079	0.315155	0.322842	0.311022		-	Yes	-	27.7037	27.0677	31.9317	0.411076	0.491888	0.427605
TraesCS1D02G156100		chr1D	220060401	220078971		Yes	Yes	Yes	8.8197	7.82664	8.97868	0.502313	0.400017	0.428095		-	Yes	-	3.43633	3.59351	3.04791	0.866515	0.861595	0.870785
TraesCS1D02G156200		chr1D	220406857	220414723		-	-	-	11.3471	12.0675	11.7041	0.505321	0.373866	0.453739		Yes	Yes	Yes	13.6066	11.5748	10.1216	0.517214	0.529327	0.488234
TraesCS1D02G156400		chr1D	220426671	220427445		Yes	Yes	Yes	49.6897	52.7976	52.12	0.459366	0.379287	0.379086		Yes	Yes	Yes	93.7399	100.404	105.775	0.362405	0.366445	0.351839
TraesCS1D02G156600		chr1D	220878357	220884395		Yes	-	-	1.43315	0.960522	0.970033	0.864222	1.01153	1.03579		Yes	Yes	Yes	9.01258	10.0747	8.87432	0.732229	0.817572	0.608063
TraesCS1D02G156700		chr1D	220888370	220890997		-	-	-	60.1663	64.2047	66.3257	0.316212	0.265338	0.246551		Yes	-	-	51.7435	53.0354	56.1857	0.324786	0.277434	0.255463
TraesCS1D02G156800		chr1D	220925378	220928079		-	-	-	1.52146	1.59916	1.95293	0.832154	0.63364	0.772154		-	Yes	-	3.72819	3.08042	3.25031	0.685598	0.779023	0.65344
TraesCS1D02G157000		chr1D	221120218	221124390		-	-	-	0.888719	0.645089	0.798533	1.2258	1.14182	1.13937		-	Yes	-	3.79755	3.20074	3.67662	0.839173	0.798914	0.795329
TraesCS1D02G157300		chr1D	221886673	221888937		-	-	-	0.820081	0.845219	0.839348	1.13957	0.976409	0.95343		Yes	-	-	1.04857	0.974504	1.17026	1.19378	1.2149	0.956543
TraesCS1D02G157513		chr1D	222018327	222019742		Yes	-	-	6.40636	5.94386	6.90076	0.482987	0.387161	0.443289		Yes	Yes	Yes	6.53984	7.0303	7.74582	0.594947	0.506744	0.483338
TraesCS1D02G157600		chr1D	222020967	222031625		Yes	-	-	5.44037	5.83231	7.76226	0.475945	0.425171	0.491431		Yes	Yes	Yes	5.53026	5.19266	5.74356	0.775449	0.752412	0.618758
TraesCS1D02G157800		chr1D	222336822	222347741		Yes	-	-	4.80551	4.54482	4.58829	0.622319	0.450548	0.495801		Yes	Yes	Yes	4.18993	3.79336	4.52515	0.732919	0.601109	0.546254
TraesCS1D02G157900		chr1D	222720971	222732594		-	-	-	14.0264	13.6788	14.8841	0.410591	0.343034	0.334015		-	Yes	-	9.39845	8.31888	8.52278	0.543194	0.580629	0.515201
TraesCS1D02G158300		chr1D	223167817	223171043		-	Yes	-	7.74165	7.67308	8.27278	0.484046	0.486622	0.51062		-	Yes	-	1.77894	1.54706	1.85827	0.955069	0.894286	0.852661
TraesCS1D02G158400		chr1D	223171049	223174081		-	-	-	0.503886	-	0.535787	1.86707	-	1.80483		-	Yes	-	1.7106	1.47622	1.06925	1.19472	0.982826	1.47187
TraesCS1D02G158700		chr1D	224139401	224142371		-	-	-	16.8788	15.3471	16.2033	0.425179	0.396817	0.401854		Yes	Yes	Yes	13.5883	12.8713	12.9493	0.544573	0.540332	0.510448
TraesCS1D02G159000		chr1D	224392137	224396473		Yes	-	-	2.75676	2.76727	3.48336	0.763264	0.484716	0.68457		-	Yes	-	3.0702	3.1821	3.25791	0.749239	0.719694	0.713015
TraesCS1D02G159100		chr1D	224400758	224407747		Yes	-	-	3.49694	3.4306	3.75805	0.527161	0.453607	0.538079		Yes	-	-	3.23238	3.20727	3.26088	0.648255	0.662241	0.591689
TraesCS1D02G159200		chr1D	224570023	224575323		Yes	-	-	5.59707	5.79004	6.35196	0.560578	0.455317	0.449249		Yes	Yes	Yes	6.5558	6.27588	5.37444	0.792883	0.654614	0.639727
TraesCS1D02G159300		chr1D	225059191	225061936		-	-	-	15.3537	15.9459	16.9853	0.333712	0.295947	0.303789		Yes	-	-	16.5178	16.9306	17.9267	0.392606	0.323626	0.359128
TraesCS1D02G159400		chr1D	225396306	225424824		-	Yes	-	39.3685	35.5781	41.6495	0.519061	0.475824	0.588034		Yes	Yes	Yes	15.3564	15.175	20.692	0.90563	0.867844	0.757002
TraesCS1D02G159500		chr1D	225431687	225433087		Yes	Yes	Yes	2.21899	2.26651	2.70283	1.33005	1.35725	1.2616		Yes	Yes	Yes	9.19136	8.14493	6.65119	0.652228	0.65729	0.674287
TraesCS1D02G160000		chr1D	226445205	226459898		Yes	Yes	Yes	4.27637	5.32602	5.85205	0.704269	0.579061	0.639104		-	Yes	-	6.85695	6.60127	7.20888	0.513515	0.568576	0.504422
TraesCS1D02G160200		chr1D	226823848	226828281		-	-	-	2.10606	2.05039	2.06434	0.656064	0.788946	0.664874		-	Yes	-	1.97172	1.8529	2.84794	1.2047	1.0329	0.685387
TraesCS1D02G160500		chr1D	227373126	227376337		-	-	-	0.612062	0.419547	0.446251	1.86177	2.02929	1.55217		Yes	-	-	0.799023	0.893746	1.64199	2.43692	2.24169	1.63041
TraesCS1D02G160600		chr1D	227646252	227650546		Yes	Yes	Yes	2.67977	2.08686	2.09993	0.801925	0.826184	1.00245		-	-	-	-	-	0.421336	-	-	1.87128
TraesCS1D02G160800		chr1D	227725248	227729871		Yes	-	-	4.68825	4.98894	5.98576	0.585106	0.45712	0.41946		Yes	Yes	Yes	5.59263	6.00993	6.77666	0.788712	0.759191	0.597521
TraesCS1D02G161000		chr1D	227859966	227866347		-	-	-	21.4588	21.1175	21.8772	0.310035	0.339977	0.332345		-	Yes	-	36.252	35.6489	36.4368	0.511156	0.479531	0.427611
TraesCS1D02G161200		chr1D	228068427	228074201		-	-	-	12.6504	13.7732	15.8055	0.366611	0.285093	0.361075		Yes	-	-	14.8188	14.8299	15.2988	0.510838	0.484018	0.435161
TraesCS1D02G161800		chr1D	229319274	229324500		-	Yes	-	4.04646	3.50172	3.94174	0.562467	0.589878	0.557678		-	-	-	0.541458	0.484378	0.712982	1.67171	1.65289	1.67742
TraesCS1D02G161900		chr1D	229483469	229489471		-	-	-	17.1279	17.6084	16.582	0.349423	0.32714	0.298243		Yes	Yes	Yes	17.5581	17.975	21.8079	0.482984	0.446859	0.476111
TraesCS1D02G162000		chr1D	229879805	229882659		Yes	Yes	Yes	27.0293	23.7494	22.815	0.633089	0.490044	0.595365		-	Yes	-	3.15515	2.57422	2.78813	0.859482	0.814159	0.852033
TraesCS1D02G162200		chr1D	230667576	230673665		-	-	-	16.4147	16.8096	17.0857	0.561008	0.557914	0.533341		Yes	Yes	Yes	32.2748	28.6953	21.3244	0.696129	0.725521	0.595664
TraesCS1D02G162300		chr1D	230674780	230675583		-	Yes	-	2.86942	3.48666	3.2981	0.925287	0.821835	0.895248		-	Yes	-	1.55239	1.50102	2.06513	1.04235	0.935942	0.788296
TraesCS1D02G162400		chr1D	231463981	231467241		-	-	-	-	-	0.355229	-	-	1.80573		Yes	Yes	Yes	2.38878	2.22633	2.25498	1.03505	1.18632	1.06303
TraesCS1D02G162500		chr1D	232344290	232349714		-	-	-	31.0877	31.346	36.2745	0.252626	0.260266	0.333528		-	Yes	-	35.7051	34.266	36.1522	0.472683	0.464593	0.42229
TraesCS1D02G162700		chr1D	233343704	233345857		-	-	-	5.23094	5.05028	5.75781	0.560213	0.37935	0.439453		-	Yes	-	7.21151	7.64127	7.53303	0.480693	0.504558	0.550621
TraesCS1D02G162800		chr1D	233474890	233480081		-	Yes	-	2.38491	2.76592	2.23418	0.992904	0.849701	0.907314		Yes	Yes	Yes	1.50171	1.65163	2.32842	1.21738	1.19285	0.898458
TraesCS1D02G162900		chr1D	233788840	233797382		-	-	-	6.55773	6.89307	7.48252	0.44709	0.350401	0.373915		-	Yes	-	7.80882	6.62719	7.99856	0.523036	0.426952	0.418397
TraesCS1D02G163200		chr1D	233897377	233901725		-	-	-	6.93066	7.23124	7.71602	0.375903	0.362253	0.382625		Yes	Yes	Yes	8.91535	8.83702	8.6715	0.510648	0.442122	0.414572
TraesCS1D02G163400		chr1D	233907640	233915234		-	-	-	-	-	0.336262	-	-	2.17746		-	Yes	-	1.7528	1.29429	1.59961	1.19557	1.37639	1.106
TraesCS1D02G163600		chr1D	233921587	233923089		-	Yes	-	3.8148	4.07949	3.27155	0.63024	0.491271	0.572529		Yes	Yes	Yes	4.22517	4.30786	7.16486	0.724005	0.642908	0.754693
TraesCS1D02G163800		chr1D	233928256	233930798		Yes	Yes	Yes	27.5277	28.6822	37.4816	1.28217	1.25472	1.12429		Yes	Yes	Yes	58.4331	39.8866	30.2287	0.815891	0.680777	0.694419
TraesCS1D02G163900		chr1D	234528290	234529007		-	Yes	-	216.041	236.62	276.198	0.623126	0.333601	0.283751		Yes	Yes	Yes	1.11	1.14207	1.41099	2.88577	2.03971	1.6759
TraesCS1D02G164100		chr1D	234737857	234743150		-	-	-	9.94607	11.1848	11.2688	0.507528	0.36539	0.489794		-	Yes	-	12.9559	13.011	15.6875	0.579707	0.640756	0.563206
TraesCS1D02G164200		chr1D	234906740	234909339		Yes	-	-	4.47744	4.146	4.60276	0.531564	0.50535	0.578131		-	Yes	-	5.80051	5.9393	6.46988	0.511806	0.518933	0.535716
TraesCS1D02G164300		chr1D	235159310	235160847		-	-	-	46.6004	46.5111	47.545	0.482224	0.410855	0.407889		Yes	Yes	Yes	110.186	104.989	79.3324	0.490484	0.512558	0.522738
TraesCS1D02G164600		chr1D	235576402	235580153		Yes	-	-	4.36488	4.87024	5.44223	0.580683	0.5804	0.472039		-	-	-	2.03588	2.49429	2.55381	0.869142	0.818517	0.767215
TraesCS1D02G165000		chr1D	236091745	236093640		Yes	Yes	Yes	11.3253	10.921	9.95465	0.783516	0.740482	0.676341		Yes	Yes	Yes	4.40439	3.19172	2.16747	1.04071	0.969002	0.869187
TraesCS1D02G165100		chr1D	236260533	236274362		Yes	-	-	5.56584	5.19153	5.20744	0.512689	0.490221	0.47643		-	-	-	0.789855	0.757215	1.00853	1.33133	1.38803	1.59097
TraesCS1D02G165300		chr1D	236318543	236323363		-	-	-	8.94056	8.64271	8.55668	0.386109	0.361858	0.376436		-	Yes	-	9.40996	9.57142	7.53372	0.479524	0.419994	0.397493
TraesCS1D02G165400		chr1D	236436978	236439215		-	-	-	271.714	275.626	282.716	0.268176	0.264664	0.320596		-	Yes	-	181.805	184.088	173.737	0.343277	0.301499	0.329084
TraesCS1D02G165500		chr1D	236500845	236503238		-	-	-	65.3364	61.6588	58.0202	0.271085	0.193255	0.251197		Yes	-	-	17.3041	18.0403	19.617	0.393977	0.382943	0.306304
TraesCS1D02G165600		chr1D	236803273	236807246		-	-	-	34.0921	31.0934	34.76	0.437942	0.353021	0.413528		-	Yes	-	11.3788	10.9585	11.4889	0.528105	0.548383	0.483792
TraesCS1D02G165700		chr1D	236808855	236809127		-	-	-	-	-	-	-	-	-		-	Yes	-	6.75202	7.66269	7.08939	0.763161	0.798018	0.748919
TraesCS1D02G166000		chr1D	237143663	237145374		Yes	-	-	22.006	24.2011	21.9026	0.403207	0.392067	0.351958		Yes	-	-	2.05829	1.80571	1.74631	0.822853	0.889606	0.806399
TraesCS1D02G166300		chr1D	237324592	237335051		-	-	-	7.79889	7.70641	7.78815	0.407165	0.3715	0.380051		-	Yes	-	8.43618	8.14068	8.69865	0.624855	0.502129	0.542476
TraesCS1D02G166400		chr1D	237360296	237363623		Yes	-	-	16.417	16.1301	16.0713	0.373318	0.351279	0.382698		-	-	-	-	-	-	-	-	-
TraesCS1D02G166500		chr1D	237766637	237771104		-	Yes	-	2.65003	2.73107	2.13788	0.75045	0.626697	0.697828		-	-	-	0.376042	0.336667	-	1.59175	1.88261	-
TraesCS1D02G166600		chr1D	237803442	237806668		Yes	Yes	Yes	94.9653	85.3467	86.2973	0.472511	0.431673	0.556701		Yes	Yes	Yes	118.508	113.197	99.8109	0.461887	0.554579	0.514863
TraesCS1D02G166800		chr1D	238065964	238068944		Yes	-	-	3.31289	3.33436	3.13921	0.522058	0.469425	0.466728		Yes	-	-	5.32307	4.87704	4.98387	0.586614	0.608203	0.531933
TraesCS1D02G167100		chr1D	238317414	238321702		-	-	-	9.17146	9.73149	9.60817	0.449271	0.356727	0.383904		Yes	-	-	11.4822	12.2678	12.8555	0.487357	0.398127	0.328122
TraesCS1D02G167300		chr1D	238329446	238332693		-	-	-	19.8675	21.2265	21.4375	0.624707	0.651563	0.5854		Yes	Yes	Yes	45.7564	36.8407	27.3448	0.450353	0.444109	0.47253
TraesCS1D02G167400		chr1D	238467927	238470920		-	-	-	3.07401	2.96393	2.92516	0.752248	0.711234	0.756162		-	Yes	-	8.09192	7.88878	9.34632	0.610381	0.59234	0.648262
TraesCS1D02G167500		chr1D	238691552	238695602		Yes	-	-	1.57589	1.35306	1.36629	1.036	0.823102	0.826446		-	-	-	0.577776	0.545056	0.541428	1.41589	1.72706	1.40271
TraesCS1D02G167600		chr1D	239556549	239558958		-	-	-	30.0307	29.9333	27.6304	0.444364	0.455724	0.414985		Yes	Yes	Yes	42.5743	43.0617	43.837	0.463008	0.442737	0.462052
TraesCS1D02G167800		chr1D	239802383	239804835		-	Yes	-	5.557	5.81483	5.27852	0.992079	0.760093	0.756881		Yes	Yes	Yes	3.4833	4.6986	5.36967	0.893591	0.590987	0.509435
TraesCS1D02G167900		chr1D	239805996	239810927		-	-	-	3.8526	3.97563	3.99596	0.521158	0.431419	0.492632		Yes	-	-	1.18796	0.953674	1.00511	1.12376	0.992096	0.933783
TraesCS1D02G168000		chr1D	240118609	240125393		Yes	-	-	4.09986	4.27211	4.67491	0.542352	0.502662	0.528661		Yes	Yes	Yes	4.46534	4.41322	4.85992	0.772779	0.736943	0.627796
TraesCS1D02G168100		chr1D	240126389	240138321		Yes	Yes	Yes	2.92342	2.82848	3.68683	0.751172	0.825381	0.76967		-	Yes	-	3.6848	3.7345	4.309	0.684934	0.775558	0.718624
TraesCS1D02G168200		chr1D	240587028	240593172		-	-	-	11.4091	11.1366	12.3335	0.384186	0.322652	0.316845		-	Yes	-	11.6948	11.5458	12.5542	0.51324	0.547056	0.477033
TraesCS1D02G168300		chr1D	240593440	240596148		-	-	-	43.348	42.9855	42.8001	0.264254	0.256074	0.248422		Yes	-	-	13.7165	14.5426	16.4507	0.348861	0.392706	0.36046
TraesCS1D02G168400		chr1D	240597953	240599656		-	-	-	-	0.4516	0.558859	-	1.39356	1.53743		-	Yes	-	8.27178	9.83705	9.01678	0.717638	0.664506	0.780103
TraesCS1D02G168800		chr1D	241222103	241230391		-	-	-	13.5307	13.3423	15.1165	0.374193	0.320691	0.332208		Yes	Yes	Yes	24.0107	23.8674	22.9878	0.407634	0.419246	0.411886
TraesCS1D02G169200		chr1D	241477319	241479075		-	-	-	4.44959	4.9901	5.01417	0.557303	0.486255	0.548911		Yes	-	-	1.67188	1.927	2.58727	0.933646	0.808393	0.682807
TraesCS1D02G171800		chr1D	245195205	245198833		Yes	-	-	6.89951	6.67376	6.84487	0.594469	0.464908	0.428583		Yes	Yes	Yes	15.8615	16.6509	16.9336	0.468661	0.521862	0.45216
TraesCS1D02G172200		chr1D	246066918	246077192		-	-	-	3.98138	4.65188	5.46452	0.542333	0.466437	0.470431		Yes	Yes	Yes	3.77964	4.31254	4.66146	0.776528	0.691137	0.57581
TraesCS1D02G172600		chr1D	246644751	246652235		Yes	-	-	6.5224	6.31876	6.86608	0.569007	0.51454	0.490106		-	Yes	-	5.36768	4.93404	4.8928	0.815992	0.756463	0.653195
TraesCS1D02G172700		chr1D	246679438	246680021		Yes	-	-	0.96943	0.8743	0.739208	1.51069	1.6964	1.61086		-	-	-	-	-	-	-	-	-
TraesCS1D02G172800		chr1D	246936869	246940360		Yes	Yes	Yes	17.1931	15.7692	16.6543	0.694296	0.484943	0.644106		-	Yes	-	1.48395	1.43023	1.64199	0.850299	1.37215	0.846351
TraesCS1D02G172900		chr1D	246944234	246953315		-	Yes	-	2.08807	1.9455	2.51257	0.653107	0.595919	0.747706		Yes	-	-	1.48071	1.68063	1.60443	1.05438	1.07741	0.865921
TraesCS1D02G173300		chr1D	247241235	247242205		Yes	-	-	6.71306	6.15704	5.90169	0.489893	0.379839	0.47804		-	Yes	-	11.4137	11.1754	12.8145	0.577509	0.569758	0.494631
TraesCS1D02G173500		chr1D	247299135	247304009		-	Yes	-	4.30679	4.51416	5.05686	0.686496	0.560437	0.6386		-	Yes	-	5.37917	4.93401	6.07806	0.584923	0.57248	0.425161
TraesCS1D02G173600		chr1D	247304215	247306915		-	-	-	1.34821	1.33092	1.8711	0.894227	0.748468	0.672207		-	Yes	-	1.41359	1.44038	1.39744	1.11084	1.26749	0.870026
TraesCS1D02G173700		chr1D	247307937	247309948		-	-	-	14.3219	15.2265	15.0237	0.352101	0.29828	0.29456		Yes	-	-	12.2076	11.7816	13.3762	0.425414	0.440339	0.386268
TraesCS1D02G173800		chr1D	247329266	247331195		-	Yes	-	81.9983	84.2562	80.5406	0.699768	0.749608	0.665115		-	Yes	-	126.105	134.299	112.335	0.734742	0.717727	0.765849
TraesCS1D02G174000		chr1D	247511016	247536461		-	Yes	-	1.99772	1.17081	1.42655	1.47198	1.22852	1.61314		Yes	Yes	Yes	2.13646	1.75326	1.85597	1.40891	1.30011	1.07185
TraesCS1D02G174100		chr1D	247838771	247839901		Yes	-	-	1.1987	1.15445	0.902346	1.09287	0.88799	1.19047		Yes	Yes	Yes	23.171	18.8749	15.261	0.659691	0.752883	0.716616
TraesCS1D02G174300		chr1D	248108910	248113803		-	-	-	0.785647	0.855067	0.946896	1.00012	0.798034	1.20988		Yes	-	-	1.0044	0.898364	1.01372	1.39506	1.31964	1.00693
TraesCS1D02G174700		chr1D	248980255	248984833		-	Yes	-	3.1161	2.52203	2.46242	0.765505	0.709108	0.728997		Yes	Yes	Yes	5.59652	6.50567	7.57107	0.687845	0.652204	0.613116
TraesCS1D02G174800		chr1D	248984974	248986907		-	-	-	6.99808	6.24158	7.07854	0.517929	0.458226	0.520111		Yes	Yes	Yes	11.9994	10.8689	10.2434	0.552665	0.366878	0.407169
TraesCS1D02G174900		chr1D	249022795	249031960		-	-	-	57.424	59.9542	56.9761	0.332743	0.244449	0.258956		Yes	Yes	Yes	11.7563	12.6889	13.5789	0.525756	0.535674	0.510014
TraesCS1D02G175000		chr1D	249136604	249142807		Yes	Yes	Yes	168.929	149.949	142.072	0.446064	0.388671	0.430712		Yes	-	-	0.824833	0.714816	1.12664	1.42684	1.23184	1.38367
TraesCS1D02G175100		chr1D	249318795	249321621		-	-	-	0.71079	0.895442	0.75683	1.01594	1.38016	0.918064		-	Yes	-	5.90306	5.96892	6.0934	0.668794	0.686906	0.632607
TraesCS1D02G175200		chr1D	249377644	249379348		-	-	-	-	-	-	-	-	-		Yes	Yes	Yes	3.90006	3.40997	3.11344	1.00104	0.946536	1.05005
TraesCS1D02G175300		chr1D	249402666	249406664		-	-	-	23.0751	22.2566	24.0142	0.370491	0.362531	0.360004		Yes	Yes	Yes	56.2668	53.2198	46.5637	0.415467	0.54533	0.419252
TraesCS1D02G175400		chr1D	249559480	249561807		-	Yes	-	2.66117	3.31859	2.92363	0.674238	0.691484	0.668129		Yes	-	-	1.86754	2.08196	2.49843	0.85765	1.01099	0.741181
TraesCS1D02G175700		chr1D	250069099	250070854		Yes	Yes	Yes	13.1492	13.2414	10.4326	0.56587	0.572275	0.611088		Yes	Yes	Yes	11.416	11.4696	9.49644	0.704645	0.769195	0.760107
TraesCS1D02G175800		chr1D	250137344	250139266		-	-	-	-	-	0.380242	-	-	1.66737		Yes	Yes	Yes	2.98293	3.84578	3.70941	0.873263	0.791592	0.740619
TraesCS1D02G175900		chr1D	250139634	250142069		-	-	-	7.79315	7.59571	8.0438	0.425913	0.369768	0.373814		Yes	-	-	17.0472	16.4087	16.664	0.381793	0.396558	0.309966
TraesCS1D02G176000		chr1D	250215335	250220671		Yes	Yes	Yes	2.51818	2.41955	2.33094	0.891967	0.786104	0.916085		-	Yes	-	13.9877	13.8549	18.6886	0.597495	0.72313	0.593337
TraesCS1D02G176100		chr1D	250416019	250430868		Yes	Yes	Yes	6.32269	7.16037	6.57847	0.488885	0.388648	0.394111		-	Yes	-	7.90827	7.41972	8.10114	0.603421	0.649037	0.574823
TraesCS1D02G176200		chr1D	250737127	250742051		Yes	-	-	9.48188	10.0183	10.189	0.386377	0.38656	0.424763		Yes	-	-	7.18158	7.28105	8.17096	0.585894	0.484158	0.509168
TraesCS1D02G176400		chr1D	250922228	250926280		Yes	Yes	Yes	23.2643	19.4893	15.948	0.529391	0.416073	0.458158		-	Yes	-	63.3299	63.0022	65.7592	0.335849	0.351614	0.380075
TraesCS1D02G176600		chr1D	251305739	251315374		-	-	-	2.07093	2.12905	2.55477	0.845169	0.971307	0.716045		-	Yes	-	2.50298	1.8407	2.4361	0.843239	0.955185	1.21501
TraesCS1D02G176700		chr1D	251706298	251710732		-	Yes	-	11.8691	10.6746	12.9797	0.544141	0.405753	0.388185		Yes	Yes	Yes	4.06768	4.41091	5.23058	0.677844	0.72402	0.636968
TraesCS1D02G176900		chr1D	251980567	251985654		-	-	-	3.73994	3.75124	3.90645	0.561187	0.627584	0.629753		Yes	Yes	Yes	2.14358	2.74463	2.53745	0.797807	0.79141	0.704003
TraesCS1D02G177000		chr1D	252301688	252302053		-	-	-	0.791627	0.785675	0.606841	1.29593	1.00554	1.4883		Yes	Yes	Yes	11.1581	11.0564	13.2117	0.569405	0.53343	0.586541
TraesCS1D02G177100		chr1D	252477564	252480449		-	-	-	-	0.451264	0.431316	-	1.29962	1.25985		Yes	Yes	Yes	1.37738	1.45479	1.42035	1.46634	1.39506	0.955319
TraesCS1D02G177300		chr1D	252487861	252488664		-	-	-	-	-	-	-	-	-		Yes	-	-	1.03859	1.37311	1.45724	1.79969	2.33086	2.27878
TraesCS1D02G177400		chr1D	252527569	252530043		-	Yes	-	86.7233	93.0378	84.4129	0.388096	0.368025	0.396126		Yes	Yes	Yes	167.449	162.215	175.182	0.596822	0.50247	0.477711
TraesCS1D02G177600		chr1D	252596112	252596408		-	-	-	-	-	-	-	-	-		Yes	-	-	0.387259	0.400824	0.555625	1.6693	1.85384	2.27976
TraesCS1D02G177700		chr1D	252912359	252913019		-	Yes	-	10.2223	9.99596	8.19983	0.85194	0.801457	0.737457		-	Yes	-	117.708	127.329	125.555	0.565551	0.529429	0.552099
TraesCS1D02G178000		chr1D	253058999	253069961		-	Yes	-	4.82567	4.7346	5.16105	0.562799	0.569884	0.577349		Yes	-	-	0.832776	0.720606	0.837185	1.481	1.58642	1.60063
TraesCS1D02G178200		chr1D	253192219	253193095		Yes	Yes	Yes	17.5166	17.4074	14.7606	0.517428	0.523117	0.536241		Yes	Yes	Yes	4.26187	3.42968	2.28093	0.797936	0.859759	0.890525
TraesCS1D02G178400		chr1D	253199567	253211015		Yes	-	-	2.99655	3.24143	3.23764	0.570114	0.504235	0.56094		-	-	-	3.32089	2.84473	3.26151	0.771881	0.68977	0.672075
TraesCS1D02G178600		chr1D	253526245	253528998		-	-	-	2.26552	2.30269	2.56282	0.650766	0.568985	1.00921		-	Yes	-	1.44653	1.3964	1.31505	1.01499	1.05107	1.07878
TraesCS1D02G179900		chr1D	254399620	254400710		-	Yes	-	18.3929	16.2127	21.5305	1.24324	1.19602	1.49275		Yes	-	-	1.21064	-	1.97042	3.56508	-	3.13806
TraesCS1D02G181100		chr1D	254463386	254465986		Yes	Yes	Yes	1.16702	0.884369	1.17475	2.31715	2.07301	2.56835		-	-	-	-	-	-	-	-	-
TraesCS1D02G184100		chr1D	254601517	254611459		-	Yes	-	13.561	12.7749	14.2605	0.394663	0.326777	0.437214		Yes	Yes	Yes	16.5326	15.374	15.9	0.474087	0.51215	0.496434
TraesCS1D02G184200		chr1D	254615126	254616140		-	-	-	-	-	-	-	-	-		-	Yes	-	7.39592	6.77568	7.685	0.610861	0.513424	0.576314
TraesCS1D02G184600		chr1D	255426615	255427523		-	Yes	-	3.85802	4.18455	3.32969	0.838232	0.607864	0.634748		-	Yes	-	10.2897	10.7904	7.06389	0.742065	0.688476	0.752233
TraesCS1D02G184800		chr1D	255490211	255493938		Yes	-	-	18.0661	17.0445	18.5495	0.331574	0.311223	0.328645		Yes	-	-	15.7347	15.8964	17.1942	0.432225	0.41956	0.332787
TraesCS1D02G184900		chr1D	255494142	255501606		-	Yes	-	5.89915	5.86707	6.64617	0.526984	0.489194	0.382575		Yes	Yes	Yes	8.13427	7.56518	8.31853	0.798408	0.560828	0.538462
TraesCS1D02G185000		chr1D	255824893	255833850		-	Yes	-	13.9953	12.7951	15.1527	0.506565	0.389381	0.497495		Yes	Yes	Yes	19.5251	17.3769	18.1252	0.666801	0.639977	0.586662
TraesCS1D02G185100		chr1D	255833951	255837503		Yes	-	-	4.21416	4.26832	4.8281	0.553163	0.434376	0.5897		Yes	Yes	Yes	9.62607	8.63801	9.2602	0.617348	0.650481	0.663893
TraesCS1D02G185500		chr1D	256280256	256282206		-	-	-	9.32589	9.34213	10.2509	0.436612	0.447727	0.516841		Yes	Yes	Yes	33.3282	31.2189	28.8487	0.44823	0.447039	0.389779
TraesCS1D02G185700		chr1D	256784162	256785207		-	-	-	9.106	9.85433	9.31848	0.359008	0.349168	0.353101		Yes	Yes	Yes	17.0326	18.2768	18.8247	0.411537	0.385146	0.406695
TraesCS1D02G185900		chr1D	256971787	256973196		-	-	-	1.47219	1.43015	1.3431	0.896111	0.812376	1.08087		Yes	Yes	Yes	1.82377	1.95824	1.53159	0.990392	0.80825	0.953615
TraesCS1D02G186300		chr1D	257352044	257356029		Yes	-	-	2.20527	1.83859	2.8354	0.623614	0.628585	0.664132		-	-	-	1.83421	1.7226	2.09696	0.811728	0.802331	0.649608
TraesCS1D02G186400		chr1D	257361804	257366686		-	-	-	2.66814	2.705	3.70522	0.671742	0.520678	0.520227		Yes	Yes	Yes	3.82798	3.66566	4.04883	0.747148	0.712782	0.680017
TraesCS1D02G186500		chr1D	257409842	257414854		Yes	Yes	Yes	3.27942	3.58057	4.21305	1.0225	0.964797	0.786083		Yes	Yes	Yes	7.96765	7.51321	5.96663	0.712172	0.832988	0.659232
TraesCS1D02G186700		chr1D	258090163	258096313		Yes	-	-	2.48631	3.093	2.9754	0.733613	0.708664	0.565874		Yes	Yes	Yes	2.02499	1.79022	1.95824	1.38958	0.904966	0.82158
TraesCS1D02G186900		chr1D	258346042	258352688		Yes	-	-	1.95954	1.79318	2.42364	0.73047	0.677703	0.709526		Yes	-	-	1.67009	1.67616	1.91038	1.08234	1.13753	0.851589
TraesCS1D02G187000		chr1D	258356287	258360485		Yes	-	-	3.77334	3.9842	5.43716	0.577477	0.533456	0.496896		-	Yes	-	4.25725	3.89995	4.92933	0.783195	0.732082	0.552121
TraesCS1D02G187100		chr1D	258553099	258554750		-	Yes	-	6.37031	5.96001	5.69273	0.922892	0.768325	0.817881		-	Yes	-	25.6647	28.6057	27.7107	0.490931	0.459273	0.386606
TraesCS1D02G187200		chr1D	258575676	258577528		-	-	-	0.80219	0.857091	0.858992	1.18515	0.981006	1.43982		Yes	Yes	Yes	7.76877	9.24873	10.424	0.649656	0.528476	0.54324
TraesCS1D02G187300		chr1D	258577473	258581828		-	Yes	-	10.2166	9.81313	10.6805	0.567324	0.506043	0.455785		Yes	Yes	Yes	8.12676	7.45302	6.95033	0.686032	0.570333	0.504191
TraesCS1D02G187400		chr1D	258583319	258588351		-	Yes	-	5.44011	5.34801	5.81143	0.690136	0.510261	0.498334		-	-	-	4.21064	4.57237	4.52532	0.529898	0.603382	0.467897
TraesCS1D02G187500		chr1D	258978473	258980406		Yes	Yes	Yes	6.3635	6.4931	6.19831	0.791172	0.87922	0.814573		-	Yes	-	2.62186	2.16193	2.39014	1.6796	1.15414	0.896921
TraesCS1D02G187600		chr1D	258980673	258984401		-	-	-	6.06157	5.97236	6.32545	0.534849	0.398519	0.374364		Yes	Yes	Yes	4.70962	4.46903	4.62878	0.530873	0.632292	0.517147
TraesCS1D02G187800		chr1D	260313230	260322398		Yes	-	-	7.87226	7.24933	7.7329	0.422472	0.354923	0.382594		Yes	-	-	1.14111	1.19112	1.0499	1.04565	1.21947	1.00594
TraesCS1D02G187900		chr1D	260325796	260329952		Yes	-	-	5.28255	5.40804	5.6791	0.570086	0.491109	0.501827		Yes	Yes	Yes	5.86842	6.77913	7.02141	0.559655	0.656976	0.567577
TraesCS1D02G188100		chr1D	260565163	260569369		-	-	-	13.8338	14.7595	16.8106	0.32054	0.298869	0.350046		Yes	Yes	Yes	5.19223	5.08974	6.81663	0.666596	0.543068	0.421326
TraesCS1D02G188500		chr1D	260978170	260979393		Yes	Yes	Yes	4.93282	4.27403	3.78785	0.827104	0.79719	0.661377		-	Yes	-	15.0987	13.8852	14.9416	0.342495	0.473134	0.418831
TraesCS1D02G188900		chr1D	261373559	261373912		-	Yes	-	2.59774	2.51478	2.6151	1.65258	2.05996	1.58685		Yes	Yes	Yes	3.77722	4.07273	4.75776	1.09206	0.955581	1.05134
TraesCS1D02G189400		chr1D	261839408	261842047		Yes	-	-	1.51754	1.73264	2.37336	1.00294	0.972942	1.05085		-	-	-	-	-	-	-	-	-
TraesCS1D02G189600		chr1D	261892130	261893166		-	Yes	-	9.96007	9.32403	8.41604	0.625005	0.567091	0.554496		Yes	Yes	Yes	3.55541	4.35892	4.78302	0.962635	0.919138	0.917927
TraesCS1D02G189700		chr1D	262016656	262017784		Yes	-	-	1.17609	1.49532	1.46498	1.01869	1.00447	0.982831		Yes	Yes	Yes	1.89266	1.88974	2.7416	1.07783	0.885213	0.816828
TraesCS1D02G189800		chr1D	262036136	262037287		Yes	Yes	Yes	33.3954	32.047	23.6452	0.460756	0.441821	0.492458		-	Yes	-	254.318	289.738	227.448	0.698074	0.673583	0.715456
TraesCS1D02G189900		chr1D	262248867	262249837		-	-	-	-	-	-	-	-	-		-	Yes	-	3.79085	4.86967	4.24728	0.867561	0.686993	0.615711
TraesCS1D02G190000		chr1D	262252623	262253700		-	-	-	0.427643	0.387931	-	2.29592	2.07413	-		-	Yes	-	15.2306	19.0092	16.8331	0.744191	0.717352	0.718011
TraesCS1D02G190100		chr1D	262287825	262288532		Yes	Yes	Yes	3.40035	3.33439	2.11798	0.829792	0.740257	0.67678		-	Yes	-	11.1949	12.9051	12.2184	0.980369	0.890721	0.91563
TraesCS1D02G190200		chr1D	262302522	262303640		-	Yes	-	3.19997	3.49901	2.87399	0.95868	1.10781	1.01336		Yes	Yes	Yes	15.6442	19.0529	21.6663	0.722931	0.824318	0.786016
TraesCS1D02G190300		chr1D	262310633	262311796		Yes	Yes	Yes	11.8791	10.6411	9.48695	0.545802	0.511291	0.667774		Yes	Yes	Yes	4.2425	4.38461	5.66937	0.753299	0.668652	0.574526
TraesCS1D02G190400		chr1D	262325512	262327612		-	-	-	1.84693	1.75373	2.28541	0.850008	0.80558	1.11781		Yes	Yes	Yes	1.67477	1.66909	1.55536	1.25626	1.09405	1.01099
TraesCS1D02G190500		chr1D	262334529	262335572		-	-	-	-	-	-	-	-	-		-	Yes	-	3.97069	4.19108	3.35862	0.855421	0.798543	0.93481
TraesCS1D02G190600		chr1D	262341401	262342767		Yes	-	-	1.27268	1.34694	1.32688	0.933618	0.80879	1.04466		-	-	-	1.59973	1.74555	1.35257	0.942459	1.11463	0.898277
TraesCS1D02G190700		chr1D	262474808	262475926		-	-	-	0.944708	0.928636	0.749239	0.921486	1.24925	1.08522		-	Yes	-	6.23634	6.56569	6.08121	0.81399	0.777438	0.703875
TraesCS1D02G190900		chr1D	262705505	262716011		Yes	Yes	Yes	3.59519	3.44998	4.4926	0.632769	0.543756	0.584466		-	-	-	2.06603	2.05838	2.20781	1.07622	1.03098	0.89843
TraesCS1D02G191000		chr1D	263071853	263074207		-	-	-	1.0578	1.11186	1.02144	1.06731	1.04128	1.34495		Yes	-	-	0.969144	0.804313	1.01684	1.4622	1.42518	1.1546
TraesCS1D02G191100		chr1D	263198243	263198944		Yes	Yes	Yes	41.5895	34.6537	29.7008	0.779021	0.676154	0.496055		-	Yes	-	144.2	165.722	155.707	0.832507	0.767498	0.746048
TraesCS1D02G191600		chr1D	267375608	267380783		Yes	-	-	4.70162	4.90696	5.59557	0.615706	0.485747	0.442117		-	Yes	-	6.14091	5.44265	6.06645	0.592463	0.598587	0.46874
TraesCS1D02G191900		chr1D	267590440	267591943		-	-	-	37.5629	35.4938	36.9488	0.334319	0.336693	0.298161		Yes	-	-	22.3394	22.9916	20.1049	0.349628	0.369925	0.321475
TraesCS1D02G192100		chr1D	267788383	267804883		Yes	-	-	9.92987	10.2092	11.0614	0.400085	0.357384	0.343574		Yes	Yes	Yes	8.20371	7.55855	7.97005	0.577741	0.627711	0.547201
TraesCS1D02G192200		chr1D	267985721	267989531		Yes	-	-	15.275	14.7906	14.3155	0.432645	0.338077	0.314943		-	Yes	-	17.3672	16.6826	16.6047	0.537011	0.536184	0.498274
TraesCS1D02G192500		chr1D	268928340	268933885		Yes	-	-	7.80805	8.47372	9.22356	0.488928	0.429209	0.42792		-	Yes	-	9.70427	9.3936	9.19378	0.557498	0.432711	0.429313
TraesCS1D02G192700		chr1D	268942065	268943375		Yes	-	-	3.19185	2.89785	2.78909	0.650377	0.622547	0.630052		-	-	-	2.89522	2.6757	3.11049	0.815133	0.812598	0.860815
TraesCS1D02G192800		chr1D	268945623	268966525		-	Yes	-	6.56848	6.0208	6.46318	0.644807	0.539954	0.564193		Yes	Yes	Yes	7.41706	6.10157	5.73618	0.666222	0.703169	0.583526
TraesCS1D02G192900		chr1D	269353951	269373566		-	-	-	28.6432	26.1671	30.045	0.544517	0.408197	0.433361		Yes	Yes	Yes	51.9056	45.0778	41.0544	0.474805	0.417104	0.4259
TraesCS1D02G193800		chr1D	269725551	269730325		-	Yes	-	3.94772	3.87689	4.12554	0.674753	0.46967	0.622652		Yes	-	-	2.09466	2.18522	2.25964	0.856912	0.890219	0.683967
TraesCS1D02G194000		chr1D	270019242	270021756		Yes	Yes	Yes	1.97303	1.95335	1.83874	0.765969	0.66414	0.840273		-	-	-	-	-	-	-	-	-
TraesCS1D02G194200		chr1D	270230032	270232248		-	-	-	5.49638	5.79752	5.25936	0.786515	0.648452	0.693754		-	Yes	-	28.3537	26.7267	26.0409	0.614538	0.554839	0.544868
TraesCS1D02G194300		chr1D	270287306	270292256		Yes	Yes	Yes	3.18977	3.59935	4.25939	0.797434	0.658444	0.646616		Yes	Yes	Yes	2.90369	3.20913	3.70145	0.882112	0.972473	0.654166
TraesCS1D02G194400		chr1D	271283189	271285802		-	-	-	0.660607	0.624455	0.631961	1.13388	1.03753	1.09375		Yes	-	-	0.931203	0.73188	0.807141	1.56754	1.85907	1.31309
TraesCS1D02G194600		chr1D	271837356	271837817		-	Yes	-	2.8254	2.76811	2.69002	1.15246	0.882311	1.00649		-	Yes	-	4.69048	5.3054	4.89308	0.713465	0.693749	0.694107
TraesCS1D02G194700		chr1D	272187825	272191957		Yes	Yes	Yes	7.38786	6.77226	8.87052	0.853491	0.656104	0.669142		Yes	-	-	15.2074	14.7967	13.873	0.432676	0.3946	0.370549
TraesCS1D02G194900		chr1D	272754255	272758262		Yes	-	-	5.77512	6.74711	7.19312	0.576406	0.561767	0.479537		Yes	Yes	Yes	14.479	14.5646	16.2824	0.530015	0.532332	0.449767
TraesCS1D02G195000		chr1D	273811544	273814848		-	-	-	17.3752	17.219	16.9162	0.279909	0.25848	0.293935		Yes	Yes	Yes	8.29391	8.12431	6.65278	0.494418	0.488738	0.467354
TraesCS1D02G195300	TaPYL1‐D1	chr1D	274254630	274255271		Yes	-	-	1.21375	1.0296	0.716969	1.03464	1.10481	1.2022		-	Yes	-	2.47641	2.44006	2.09359	1.40421	0.782511	0.759012
TraesCS1D02G195400		chr1D	274466193	274467251		Yes	Yes	Yes	8.50809	7.75278	6.79063	0.748984	0.558974	0.548729		Yes	Yes	Yes	2.75273	2.55903	2.89198	0.816395	0.707563	0.705543
TraesCS1D02G195500		chr1D	274468185	274471631		Yes	-	-	1.28433	1.57434	1.52617	0.953392	0.867272	0.688908		Yes	Yes	Yes	9.01512	10.5232	12.0181	0.631868	0.664979	0.642893
TraesCS1D02G195600		chr1D	274943574	274951320		-	-	-	8.26015	7.79774	7.61959	0.447982	0.372038	0.422492		Yes	Yes	Yes	7.3665	7.92453	8.8151	0.554478	0.591684	0.53405
TraesCS1D02G195800		chr1D	275142642	275148743		-	-	-	5.99968	5.70325	7.01444	0.520416	0.465264	0.757092		-	Yes	-	8.90753	8.06856	8.88254	0.679277	0.746084	0.572861
TraesCS1D02G196000		chr1D	275623882	275628081		-	-	-	8.55169	9.74251	7.42792	0.556383	0.469682	0.490355		Yes	Yes	Yes	15.4508	12.7605	10.3341	0.572072	0.500259	0.595093
TraesCS1D02G196700		chr1D	276531205	276535281		-	Yes	-	12.2441	11.0564	13.5355	0.599403	0.413998	0.439547		Yes	Yes	Yes	12.3462	12.014	11.7825	0.470154	0.512948	0.524708
TraesCS1D02G196900		chr1D	277092891	277094978		Yes	Yes	Yes	4.68001	4.17278	3.35469	1.07738	0.986528	0.906382		-	Yes	-	6.5958	5.74457	7.02805	0.704063	0.587624	0.663067
TraesCS1D02G197000		chr1D	277347170	277364182		-	-	-	13.1026	12.6319	14.0045	0.353443	0.310926	0.442475		-	Yes	-	12.8767	10.1587	11.3522	0.649838	0.630961	0.603573
TraesCS1D02G197300		chr1D	278105013	278110975		-	Yes	-	3.88238	4.37583	4.64967	0.850079	0.631473	0.69789		-	-	-	-	-	-	-	-	-
TraesCS1D02G197400		chr1D	278512124	278514657		-	-	-	75.663	71.1407	70.4439	0.312185	0.276784	0.295511		Yes	-	-	2.10851	2.085	2.03087	0.815307	0.922298	0.667591
TraesCS1D02G197500		chr1D	278514928	278525602		Yes	Yes	Yes	2.6863	2.75881	3.35576	0.731855	0.556121	0.931727		Yes	Yes	Yes	3.56264	3.29385	3.15942	0.837852	0.917178	0.875288
TraesCS1D02G197600		chr1D	278945714	278946919		-	-	-	-	0.329117	-	-	1.58025	-		-	Yes	-	2.83254	2.7165	2.75282	0.874694	0.855606	0.883018
TraesCS1D02G197800		chr1D	279098155	279099055		Yes	Yes	Yes	5.37045	5.52079	5.76912	0.441248	0.381788	0.472488		-	Yes	-	6.1689	7.26086	7.35261	0.569782	0.569769	0.607067
TraesCS1D02G197900		chr1D	279099224	279099632		Yes	Yes	Yes	7.81135	7.09796	7.02411	0.674336	0.678055	0.484073		-	Yes	-	16.6606	19.5326	17.7927	0.853447	0.833985	0.765764
TraesCS1D02G198000		chr1D	279103037	279104802		-	-	-	8.43194	8.98165	9.15783	0.443775	0.33824	0.360911		Yes	Yes	Yes	10.7445	10.4229	10.0464	0.417099	0.445842	0.460313
TraesCS1D02G198100		chr1D	279521895	279524291		-	-	-	14.1102	13.0873	13.0733	0.434473	0.338248	0.385056		Yes	-	-	18.5858	18.3654	19.3184	0.386772	0.349785	0.312637
TraesCS1D02G198300		chr1D	279936290	279940483		-	-	-	-	-	-	-	-	-		Yes	Yes	Yes	1.2539	1.29064	1.48764	1.22168	1.05001	1.10446
TraesCS1D02G198500		chr1D	279947002	279950266		-	-	-	77.2753	75.8441	74.7582	0.306176	0.30803	0.372454		Yes	-	-	21.7687	23.1006	27.3882	0.470178	0.444554	0.42653
TraesCS1D02G198600		chr1D	280221890	280223826		-	Yes	-	2.73157	2.84831	3.07375	0.544717	0.648306	0.771213		-	Yes	-	5.19257	4.89322	5.18892	0.793135	0.743496	0.729821
TraesCS1D02G198700		chr1D	280225301	280231402		-	-	-	14.9388	14.0553	13.5284	0.377937	0.317393	0.352366		Yes	Yes	Yes	2.7202	2.6777	2.87004	0.97729	0.961013	0.743753
TraesCS1D02G198800		chr1D	280682380	280692439		-	Yes	-	3.15837	2.86779	3.30301	0.68716	0.706849	0.690086		Yes	-	-	2.38505	2.90246	3.16657	0.776979	0.980102	0.709322
TraesCS1D02G198900		chr1D	280713108	280720133		Yes	Yes	Yes	1.61352	1.43702	2.12894	1.0081	0.837771	0.997167		-	-	-	0.734833	0.742693	0.64598	1.64415	1.89795	1.33757
TraesCS1D02G199000		chr1D	281374310	281380448		-	-	-	17.0455	15.7273	16.3709	0.544963	0.512795	0.560419		-	Yes	-	14.8019	15.566	15.375	0.644208	0.63496	0.654709
TraesCS1D02G199200		chr1D	281402336	281407110		-	-	-	62.3969	57.4839	64.496	0.402371	0.349968	0.451825		-	Yes	-	97.1306	87.8499	94.8936	0.387818	0.393477	0.363552
TraesCS1D02G199300		chr1D	282135635	282137964		Yes	Yes	Yes	12.6073	11.6476	11.4783	0.53084	0.539338	0.613131		Yes	Yes	Yes	21.8128	23.7631	23.4856	0.459488	0.438108	0.409831
TraesCS1D02G199400		chr1D	282182619	282185038		-	Yes	-	2.21515	2.62551	2.59316	0.878561	0.796704	0.858181		Yes	Yes	Yes	3.01205	3.17547	3.42903	0.790565	0.797313	0.763614
TraesCS1D02G199500		chr1D	282281122	282286434		-	-	-	-	-	-	-	-	-		Yes	Yes	Yes	4.659	4.95019	5.56472	0.581329	0.595488	0.584546
TraesCS1D02G200000		chr1D	282946001	282948407		Yes	Yes	Yes	21.6738	18.8975	17.203	0.589596	0.554199	0.523984		-	-	-	-	-	-	-	-	-
TraesCS1D02G200100		chr1D	282948638	282951345		-	-	-	51.4482	49.033	50.3283	0.369948	0.339309	0.386683		Yes	Yes	Yes	38.6298	37.2556	39.2002	0.51396	0.516929	0.590344
TraesCS1D02G200300		chr1D	282959933	282965842		Yes	-	-	5.50957	5.76124	6.4047	0.636546	0.573199	0.549638		Yes	Yes	Yes	12.3332	11.3382	10.4041	0.63226	0.572899	0.668447
TraesCS1D02G200400		chr1D	283550674	283552254		-	-	-	2.12817	2.17852	2.54689	0.732209	0.6162	0.74772		Yes	-	-	1.10988	1.09432	1.54393	0.939248	0.96181	0.923964
TraesCS1D02G200500		chr1D	283552787	283564277		-	-	-	4.44543	4.09748	4.59928	0.455824	0.499177	0.535561		-	Yes	-	2.90311	2.56394	2.74136	0.758363	0.859132	0.898497
TraesCS1D02G200600		chr1D	283565644	283568377		-	-	-	1.64217	1.78788	1.77485	0.955708	0.867935	0.789548		-	Yes	-	2.64421	2.12066	2.63521	1.16832	0.933608	1.07815
TraesCS1D02G200700		chr1D	283568797	283572918		-	-	-	19.2993	18.3227	18.5392	0.408243	0.291527	0.294711		Yes	Yes	Yes	31.386	29.8651	25.8816	0.405577	0.387601	0.328315
TraesCS1D02G200800		chr1D	283574727	283577574		-	-	-	44.3729	46.1594	48.5536	0.248074	0.240699	0.240352		Yes	-	-	57.1048	59.9715	63.2977	0.256661	0.264761	0.252811
TraesCS1D02G201000		chr1D	283619165	283622712		-	-	-	11.6011	12.2832	13.9654	0.401841	0.320316	0.347177		Yes	Yes	Yes	11.2494	10.8394	12.8083	0.400379	0.418834	0.35878
TraesCS1D02G201200		chr1D	284046217	284048575		-	-	-	0.390728	0.467295	-	1.53983	1.6749	-		-	Yes	-	1.08641	1.26887	1.32352	1.12314	1.05675	1.04761
TraesCS1D02G201400		chr1D	284242824	284243576		-	Yes	-	5.06901	5.14447	4.65125	0.778302	0.64047	0.583407		Yes	Yes	Yes	1.4626	1.67131	1.38859	1.08591	1.10757	0.90963
TraesCS1D02G201500		chr1D	284245274	284247084		-	-	-	6.06531	6.64527	6.93453	0.432427	0.350347	0.339605		Yes	Yes	Yes	5.77508	6.11455	6.63093	0.635326	0.555589	0.38743
TraesCS1D02G201700		chr1D	284708761	284711640		Yes	-	-	2.88745	3.30349	3.52568	0.653164	0.593016	0.701676		Yes	Yes	Yes	2.39692	2.56867	3.60286	0.820737	1.02738	0.652724
TraesCS1D02G201800		chr1D	284916477	284919255		-	Yes	-	2.12794	2.00416	1.65875	0.719759	0.725593	0.796123		-	Yes	-	17.5883	20.5307	15.3817	0.512544	0.486845	0.453363
TraesCS1D02G202100		chr1D	285052506	285055532		-	-	-	37.8092	39.5309	35.7939	0.373533	0.286803	0.324942		Yes	Yes	Yes	6.10396	6.28619	6.42519	0.787591	0.578349	0.479075
TraesCS1D02G202300		chr1D	285441422	285444291		-	Yes	-	59.6152	63.4354	58.9151	0.468209	0.388729	0.447411		-	Yes	-	82.226	77.1648	89.1949	0.672791	0.610153	0.530649
TraesCS1D02G202400		chr1D	285443695	285456619		-	-	-	1.3922	1.37211	1.611	0.939619	0.629899	0.823743		Yes	Yes	Yes	1.48288	1.35245	1.33544	1.3841	1.09369	0.960301
TraesCS1D02G202500		chr1D	285554309	285556591		-	Yes	-	2.7684	2.95279	2.12867	0.751579	0.595334	0.717214		-	Yes	-	16.123	15.8273	12.5716	0.458323	0.394982	0.473429
TraesCS1D02G202800		chr1D	286373227	286394772		Yes	-	-	4.2285	4.96124	5.12936	0.52825	0.416622	0.548551		Yes	Yes	Yes	5.03501	4.51054	5.00982	1.01049	0.592228	0.655257
TraesCS1D02G203100		chr1D	286750111	286750984		-	-	-	-	-	-	-	-	-		-	Yes	-	1.27764	1.42447	1.1451	1.40821	1.44669	1.32099
TraesCS1D02G203200		chr1D	286751188	286754478		-	-	-	11.8683	13.769	14.3081	0.416065	0.326326	0.458034		Yes	Yes	Yes	10.4692	10.341	11.3097	0.447305	0.396728	0.392994
TraesCS1D02G203500		chr1D	288147312	288148762		-	Yes	-	77.4146	79.6176	73.1943	0.396625	0.386092	0.459508		-	-	-	-	-	0.497357	-	-	3.11747
TraesCS1D02G203700		chr1D	288545679	288547457		Yes	-	-	1.69355	2.17949	1.99072	0.948926	0.774768	0.787865		Yes	Yes	Yes	3.01259	2.91954	3.62904	0.932802	0.951118	0.681645
TraesCS1D02G204200		chr1D	289389958	289396554		-	-	-	20.2601	19.3768	21.017	0.404943	0.353863	0.372122		Yes	Yes	Yes	34.5378	30.8474	28.0465	0.43807	0.361235	0.314073
TraesCS1D02G204300		chr1D	289476231	289482870		-	-	-	1.70585	1.64757	1.96945	0.736331	0.808371	0.802447		-	Yes	-	2.1091	1.69042	1.9465	1.18548	0.95781	1.08076
TraesCS1D02G204600		chr1D	289778184	289779865		Yes	-	-	5.20761	5.38679	5.45261	0.588705	0.414302	0.699887		Yes	Yes	Yes	11.6058	11.8528	12.0487	0.734569	0.686701	0.664168
TraesCS1D02G204700		chr1D	289782070	289782940		-	Yes	-	25.3423	25.4995	23.8211	0.948451	0.59321	0.586972		-	Yes	-	45.6489	49.9387	39.1925	0.511012	0.492534	0.52
TraesCS1D02G204800		chr1D	289960473	289963737		Yes	Yes	Yes	8.95259	8.57087	8.56875	0.711229	0.624511	0.605255		-	Yes	-	7.16385	7.36719	6.04713	0.896565	0.750405	0.769003
TraesCS1D02G205300		chr1D	290705084	290706415		-	-	-	7.7786	8.10975	7.76183	0.507448	0.439941	0.449788		Yes	Yes	Yes	4.79886	4.5521	4.42701	0.585675	0.625065	0.528362
TraesCS1D02G205500		chr1D	290798946	290803624		Yes	-	-	1.597	1.90496	2.01649	0.955678	0.810527	0.733373		Yes	-	-	1.05254	1.21257	1.47042	1.10751	1.11981	1.26085
TraesCS1D02G205700		chr1D	291491344	291495055		-	Yes	-	62.3389	58.9295	65.5073	0.547615	0.561146	0.593168		Yes	Yes	Yes	39.5953	42.2251	49.2186	0.654333	0.71794	0.659558
TraesCS1D02G206000		chr1D	291788794	291792777		Yes	-	-	1.37594	1.1014	1.70189	1.90566	1.54115	1.87612		-	-	-	0.579177	0.524742	0.577603	2.12465	2.11946	2.16074
TraesCS1D02G206700		chr1D	292575087	292576239		Yes	Yes	Yes	1.55184	1.39107	1.2447	1.26866	1.20025	1.48691		Yes	Yes	Yes	5.50881	5.72229	4.61005	0.844191	0.73855	0.895139
TraesCS1D02G207000		chr1D	293458672	293460241		Yes	Yes	Yes	72.8014	61.5368	66.5682	0.576137	0.503107	0.647122		Yes	Yes	Yes	27.2292	26.173	17.8799	0.905076	0.890704	0.882384
TraesCS1D02G207100		chr1D	293523905	293525500		-	Yes	-	61.915	65.9585	74.9553	0.75615	1.07733	0.868712		Yes	Yes	Yes	19.9682	18.2876	12.6282	0.729045	0.719026	1.01365
TraesCS1D02G207200		chr1D	293592542	293594875		Yes	Yes	Yes	5.08486	5.72199	7.19838	0.601355	0.554957	0.672567		Yes	Yes	Yes	8.50578	9.01589	9.61001	0.534714	0.483713	0.400063
TraesCS1D02G207400		chr1D	293613935	293615174		-	-	-	2.57627	3.1845	2.51857	0.745094	0.642428	0.737421		Yes	Yes	Yes	6.3814	6.59	5.92332	0.636516	0.708303	0.608708
TraesCS1D02G207500		chr1D	293903652	293906520		Yes	-	-	8.57522	8.33498	9.08266	0.571786	0.446677	0.47145		Yes	Yes	Yes	5.91778	4.87441	4.97902	0.656822	0.510508	0.607856
TraesCS1D02G207600		chr1D	293907258	293912241		Yes	-	-	5.37837	5.66477	5.90282	0.47691	0.459909	0.52969		-	Yes	-	5.71113	5.06614	5.73759	0.902443	0.669826	0.672096
TraesCS1D02G208000		chr1D	294131591	294132682		-	-	-	1.21713	1.41903	1.31168	1.08151	1.14803	1.18746		Yes	Yes	Yes	1.10563	1.34402	1.87875	1.21339	0.952735	0.881908
TraesCS1D02G208400		chr1D	294405087	294407320		-	Yes	-	2.10397	1.94808	2.62113	1.10898	1.08492	1.17767		-	Yes	-	22.6333	22.5382	24.4029	0.692096	0.750806	0.714302
TraesCS1D02G208800		chr1D	295133980	295136210		-	Yes	-	10.692	10.0405	11.3613	0.479739	0.379249	0.419261		Yes	Yes	Yes	1.70259	1.45907	1.65305	1.24691	1.15544	1.26726
TraesCS1D02G209300		chr1D	295281392	295283247		Yes	-	-	1.4337	1.30965	1.21992	0.98279	0.709942	0.816657		-	-	-	1.5959	1.33222	1.61646	0.912036	0.941913	0.755613
TraesCS1D02G209400		chr1D	295402549	295405325		Yes	-	-	1.5885	1.58814	1.64527	0.825835	0.939751	1.01524		-	Yes	-	4.62259	4.43181	4.60541	0.889326	0.764268	0.802994
TraesCS1D02G209500		chr1D	295441546	295442334		-	-	-	1.37562	1.12031	1.23327	0.849746	0.845669	0.910856		-	Yes	-	2.53535	2.87314	2.76992	1.29183	0.944569	0.714408
TraesCS1D02G209600		chr1D	295536045	295538001		-	-	-	2.68256	2.76103	3.60344	0.676377	0.534207	0.598003		-	Yes	-	6.3246	6.28303	6.15593	0.607438	0.570403	0.664522
TraesCS1D02G209700		chr1D	295539516	295541749		Yes	-	-	3.00352	2.89247	3.16042	0.783573	0.545099	0.558413		Yes	Yes	Yes	4.99376	5.15136	6.05809	0.859146	0.74217	0.62363
TraesCS1D02G209800		chr1D	295542040	295542970		-	-	-	-	-	-	-	-	-		-	Yes	-	3.0309	3.94694	2.94958	1.00424	1.04832	1.02182
TraesCS1D02G210000		chr1D	295961650	295972018		-	-	-	14.904	15.1046	17.4065	0.381696	0.348262	0.391172		-	Yes	-	13.9254	12.773	13.8879	0.579801	0.572868	0.528763
TraesCS1D02G210100		chr1D	296167616	296171013		-	-	-	1.97053	2.15872	2.483	0.763145	0.857367	0.718191		Yes	Yes	Yes	35.1928	32.4721	35.128	0.492499	0.487617	0.489229
TraesCS1D02G210200		chr1D	296273174	296278533		-	-	-	61.992	61.4403	60.4047	0.222001	0.224276	0.205243		Yes	Yes	Yes	3.65185	3.55952	3.57742	0.837587	0.727018	0.698024
TraesCS1D02G210300		chr1D	296359185	296364567		-	-	-	0.407103	0.56307	0.705751	1.2581	1.32923	1.34712		-	Yes	-	1.22186	1.28837	1.05169	1.27913	1.27431	1.2208
TraesCS1D02G210600		chr1D	296531130	296541089		-	-	-	9.33016	9.50402	10.4404	0.436972	0.334771	0.318196		-	Yes	-	7.97545	8.03578	8.03329	0.636935	0.60468	0.474993
TraesCS1D02G211000		chr1D	296980179	296988438		Yes	Yes	Yes	4.39245	4.29343	4.90387	0.58609	0.429497	0.46535		Yes	-	-	3.41288	3.83385	3.89809	0.663045	0.711088	0.530103
TraesCS1D02G211200		chr1D	297156335	297158506		-	Yes	-	2.11999	2.30395	1.69531	1.02401	0.987808	1.13717		Yes	-	-	1.89902	1.57006	1.27309	0.961824	1.16898	1.0877
TraesCS1D02G211300		chr1D	297162685	297166622		Yes	-	-	2.67028	2.61924	2.86264	0.632326	0.512433	0.578084		Yes	Yes	Yes	7.41051	7.45114	6.92918	0.488806	0.494994	0.438618
TraesCS1D02G211700		chr1D	297521485	297526693		-	-	-	17.0853	16.7845	18.0227	0.477579	0.435074	0.420932		Yes	Yes	Yes	7.74375	7.32519	7.80354	0.582862	0.624055	0.522248
TraesCS1D02G211800		chr1D	297531414	297536699		-	-	-	20.2623	19.9723	22.0325	0.28469	0.244394	0.296946		-	Yes	-	44.0201	41.6879	41.4802	0.39497	0.441164	0.42156
TraesCS1D02G211900		chr1D	297536905	297539583		-	-	-	-	-	-	-	-	-		Yes	-	-	0.885633	1.13246	1.21641	1.01956	1.16222	1.17693
TraesCS1D02G212200		chr1D	298004126	298014591		-	Yes	-	7.77831	7.40349	8.42856	0.507514	0.531277	0.557606		-	-	-	0.660362	0.496416	0.408743	1.91317	1.8391	1.33319
TraesCS1D02G212400		chr1D	298068162	298070793		Yes	Yes	Yes	34.0014	27.8951	25.0437	0.916415	0.73307	0.847842		Yes	Yes	Yes	19.1883	16.449	13.534	0.762335	0.785426	0.73818
TraesCS1D02G212800		chr1D	298444632	298447115		-	-	-	5.82811	6.9351	6.13481	0.496942	0.444668	0.500484		Yes	Yes	Yes	11.5435	12.3471	14.9054	0.445372	0.499885	0.451557
TraesCS1D02G213000		chr1D	298567766	298573449		-	-	-	49.215	50.45	51.0744	0.25942	0.210212	0.253281		-	Yes	-	50.3651	56.5359	53.3636	0.40413	0.421508	0.377787
TraesCS1D02G213203		chr1D	298603863	298604303		-	-	-	-	-	-	-	-	-		-	Yes	-	27.1678	28.7378	20.32	0.994615	1.13689	0.957209
TraesCS1D02G213300		chr1D	298619764	298620126		-	-	-	-	-	-	-	-	-		Yes	Yes	Yes	4.56713	5.69792	5.25739	1.34088	1.54239	1.2291
TraesCS1D02G213400		chr1D	298635618	298635962		-	-	-	-	-	-	-	-	-		Yes	Yes	Yes	2.02528	2.6296	2.1013	1.77979	2.27785	1.33904
TraesCS1D02G213500		chr1D	298645266	298649756		-	-	-	50.0215	50.1625	52.2652	0.251933	0.209201	0.260123		Yes	-	-	51.4309	49.7399	47.1066	0.367939	0.428865	0.336776
TraesCS1D02G213600		chr1D	298684991	298690530		Yes	-	-	6.53136	7.0773	8.64415	0.479452	0.446083	0.462799		Yes	-	-	7.21973	7.46228	9.10785	0.483874	0.501355	0.459822
TraesCS1D02G213700		chr1D	298692275	298696295		Yes	-	-	2.37979	2.55181	3.00194	0.860665	0.851497	0.827684		-	Yes	-	5.26208	4.0421	4.27143	1.04726	1.18187	0.918917
TraesCS1D02G213900		chr1D	298947561	298951089		Yes	-	-	24.1256	22.8317	22.2408	0.328499	0.305266	0.345833		Yes	Yes	Yes	15.896	14.5662	15.1648	0.523291	0.490687	0.441613
TraesCS1D02G214100		chr1D	299264460	299271235		Yes	-	-	11.4589	11.9656	12.8429	0.465784	0.421971	0.362613		-	Yes	-	9.86492	9.47663	10.3528	0.506878	0.581862	0.483123
TraesCS1D02G214300		chr1D	299581436	299585274		Yes	Yes	Yes	10.6551	9.57344	7.52872	0.732381	0.713959	0.581014		-	Yes	-	8.72605	8.96039	6.30836	0.619518	0.592024	0.770137
TraesCS1D02G214600		chr1D	299809481	299811605		-	Yes	-	3.14376	3.66768	3.3015	0.63944	0.503708	0.575656		Yes	Yes	Yes	5.81424	6.14874	6.89979	0.678941	0.705315	0.510551
TraesCS1D02G214700		chr1D	299926653	299929977		Yes	Yes	Yes	11.258	8.96901	7.00175	0.813854	0.766766	0.767733		-	Yes	-	26.4697	27.0755	23.2816	0.454368	0.412343	0.339095
TraesCS1D02G214800		chr1D	299929925	299931790		Yes	Yes	Yes	3.84675	3.97941	4.71208	0.511151	0.475198	0.538211		-	-	-	-	-	-	-	-	-
TraesCS1D02G215000		chr1D	300062304	300066032		-	-	-	2.65847	2.99297	3.58233	0.637386	0.503776	0.724169		Yes	Yes	Yes	4.35057	3.16724	3.60327	0.754036	0.816043	0.673951
TraesCS1D02G215100		chr1D	300325360	300326913		-	Yes	-	31.3363	36.6286	29.4048	0.511617	0.491722	0.487071		Yes	Yes	Yes	50.5337	63.8078	70.0625	0.497745	0.478671	0.387689
TraesCS1D02G215200		chr1D	300666080	300667804		-	Yes	-	0.652495	0.557473	0.958163	1.8555	2.63185	3.4397		Yes	Yes	Yes	154.467	189.996	196.188	0.392731	0.417047	0.375583
TraesCS1D02G215300		chr1D	300707409	300709038		-	Yes	-	12.9553	14.8734	10.2368	0.86924	0.675137	0.715938		Yes	Yes	Yes	46.141	56.193	69.0561	0.436064	0.389767	0.389528
TraesCS1D02G215400		chr1D	300717707	300719420		-	Yes	-	25.7136	32.7462	33.2563	0.6767	0.517727	0.598519		Yes	Yes	Yes	19.3435	23.6908	31.1056	0.563196	0.571297	0.557046
TraesCS1D02G215500		chr1D	300858341	300860388		-	Yes	-	43.1565	50.2508	46.6668	0.57335	0.41157	0.526637		Yes	Yes	Yes	14.9452	17.4082	28.3657	0.49795	0.584821	0.496678
TraesCS1D02G215600		chr1D	300862171	300870830		-	Yes	-	4.62195	4.41504	4.27141	0.748707	0.709857	0.714247		-	-	-	-	-	-	-	-	-
TraesCS1D02G215700		chr1D	301230093	301250218		-	-	-	18.5441	17.4424	18.7736	0.39819	0.357998	0.348587		-	Yes	-	18.1919	17.2087	19.1293	0.602726	0.652013	0.627994
TraesCS1D02G215800		chr1D	301624690	301628394		Yes	Yes	Yes	7.29037	6.43617	6.76866	0.769062	0.579335	0.697063		-	Yes	-	2.45649	2.37545	2.33131	0.908238	0.936942	0.844841
TraesCS1D02G215900		chr1D	301629146	301634246		Yes	-	-	11.7628	12.9468	11.7134	0.566023	0.547946	0.462734		Yes	-	-	9.13728	9.52189	10.1643	0.52374	0.459534	0.395503
TraesCS1D02G216000		chr1D	301635948	301639905		Yes	-	-	5.78618	6.30837	7.15956	0.466407	0.395515	0.394355		Yes	-	-	10.9674	10.7991	11.561	0.476087	0.416454	0.312719
TraesCS1D02G216100		chr1D	301639990	301642505		-	-	-	1.21261	1.50755	1.57787	0.838124	0.650812	0.72403		Yes	-	-	1.13933	0.99426	1.13695	1.39387	0.945512	1.18164
TraesCS1D02G216200		chr1D	301947092	301951701		Yes	Yes	Yes	14.343	12.986	13.4544	0.477894	0.397079	0.410316		-	Yes	-	36.3281	33.931	35.7382	0.42985	0.48455	0.412253
TraesCS1D02G216300		chr1D	302074843	302077651		-	-	-	25.2713	24.6366	26.1874	0.287384	0.255266	0.247579		-	Yes	-	7.64982	8.58617	7.85212	0.514596	0.437779	0.401739
TraesCS1D02G216400		chr1D	302086001	302087886		Yes	-	-	14.2761	14.3108	12.9731	0.429527	0.460673	0.466437		-	Yes	-	4.17319	4.53958	4.16948	0.69642	0.695023	0.682063
TraesCS1D02G216600		chr1D	302377705	302383018		Yes	-	-	3.8714	3.8031	5.05913	0.517784	0.436936	1.00044		Yes	-	-	3.15294	3.43985	3.99251	0.701894	0.58395	0.557189
TraesCS1D02G216700		chr1D	302386013	302390685		Yes	Yes	Yes	8.67804	7.82448	7.72285	0.5135	0.500655	0.541272		Yes	-	-	12.9657	12.0828	11.5354	0.473467	0.482471	0.431022
TraesCS1D02G217200		chr1D	302816311	302819783		Yes	-	-	5.87855	5.87702	6.89814	0.526324	0.460628	0.531788		Yes	-	-	1.33744	1.41443	1.70169	1.04287	1.02136	0.939511
TraesCS1D02G217500		chr1D	302877625	302880059		-	-	-	-	-	-	-	-	-		Yes	-	-	0.709534	0.945848	1.76728	1.7371	1.17422	0.838424
TraesCS1D02G217600		chr1D	302886503	302889565		Yes	-	-	74.0645	76.4447	66.2244	0.358514	0.333405	0.348647		-	Yes	-	6.91619	6.61801	7.46964	0.474642	0.511581	0.418741
TraesCS1D02G217700		chr1D	302925500	302927112		-	-	-	0.912737	1.05416	1.17945	1.16161	0.895356	1.00304		Yes	Yes	Yes	3.39894	3.53042	2.96846	0.760479	0.954909	0.858581
TraesCS1D02G217900		chr1D	303304896	303344768		-	-	-	25.4553	23.5997	26.4976	0.512036	0.432627	0.401068		-	Yes	-	15.2741	14.1967	15.0609	0.592625	0.709537	0.658406
TraesCS1D02G218000		chr1D	303515928	303518473		-	-	-	15.7334	17.0338	16.3541	0.73251	0.69713	0.656876		Yes	Yes	Yes	20.0688	16.8928	9.74057	0.714843	0.784033	0.798365
TraesCS1D02G218100		chr1D	304334223	304337667		-	-	-	15.3869	14.5205	14.743	0.358311	0.330339	0.323334		Yes	Yes	Yes	21.5427	21.6213	22.7958	0.449801	0.455301	0.430697
TraesCS1D02G218200		chr1D	304838300	304841343		Yes	Yes	Yes	6.20796	6.22505	7.32697	1.58808	1.27593	1.44424		-	Yes	-	4.99837	5.241	4.33327	0.601124	0.628081	0.596288
TraesCS1D02G218300		chr1D	305111236	305114814		Yes	Yes	Yes	4.48634	4.75731	5.56069	0.689533	0.505242	0.506865		-	-	-	-	0.353123	-	-	1.41241	-
TraesCS1D02G218600		chr1D	305581508	305584226		Yes	-	-	6.38702	7.25362	7.16363	0.39118	0.372522	0.396832		-	Yes	-	5.89633	7.65126	6.82763	0.631822	0.547088	0.465181
TraesCS1D02G218800		chr1D	305768139	305770212		-	-	-	2.87863	3.21014	2.88321	0.840036	0.765438	0.696636		-	Yes	-	2.32524	2.6952	2.9278	0.955103	0.749208	0.793614
TraesCS1D02G218900		chr1D	306630919	306631945		Yes	-	-	4.87168	4.54344	4.25268	0.599718	0.672973	0.824413		-	Yes	-	5.87382	6.75568	6.37175	0.738851	0.716105	0.605074
TraesCS1D02G219000		chr1D	306634554	306637135		Yes	Yes	Yes	158.798	175.71	175.467	0.418477	0.334427	0.361727		-	Yes	-	182.908	207.586	220.421	0.629104	0.631047	0.598253
TraesCS1D02G219100		chr1D	306668095	306671140		-	-	-	36.7149	36.9458	34.9464	0.254485	0.237993	0.256398		-	Yes	-	20.5278	19.9571	17.7692	0.451632	0.423523	0.324588
TraesCS1D02G219200		chr1D	306672263	306677961		Yes	-	-	1.05727	1.16491	1.21594	1.0776	0.993186	1.07032		Yes	-	-	1.5107	1.33393	1.78961	1.1803	0.960523	0.853632
TraesCS1D02G219300		chr1D	307207096	307209889		-	-	-	3.0255	2.81063	3.07361	0.597165	0.561471	1.32789		Yes	Yes	Yes	1.63591	1.55438	1.95785	0.953539	0.808956	0.744049
TraesCS1D02G219400		chr1D	307213047	307216957		Yes	-	-	1.51818	1.49561	1.42757	0.952988	0.737653	0.736126		Yes	-	-	0.814605	1.17196	1.38852	1.81328	1.08935	0.94278
TraesCS1D02G219600		chr1D	307340122	307350468		-	-	-	19.6744	17.7632	22.4021	0.40327	0.319183	0.340841		Yes	-	-	28.6119	27.5597	26.9817	0.38946	0.392208	0.434923
TraesCS1D02G219700		chr1D	307410792	307416510		-	-	-	23.3257	21.8989	24.2473	0.39985	0.357622	0.305612		-	Yes	-	8.77889	10.1156	8.8903	0.431457	0.47812	0.557366
TraesCS1D02G219800		chr1D	307459658	307463927		Yes	-	-	3.27969	4.1278	4.14543	0.782906	0.536594	0.587892		-	Yes	-	2.9065	2.7295	2.968	0.728116	0.850121	0.824514
TraesCS1D02G220000		chr1D	307826474	307831959		-	-	-	1.01282	0.899473	0.835826	1.22839	0.941434	0.97435		Yes	Yes	Yes	1.40675	1.45625	1.58299	1.03728	1.44936	1.12064
TraesCS1D02G220300		chr1D	308083907	308085768		Yes	Yes	Yes	2.81106	1.90079	1.3477	1.87077	1.43007	1.49081		-	-	-	0.456013	0.526144	-	1.79261	1.66457	-
TraesCS1D02G220400		chr1D	308179375	308183217		-	-	-	27.2613	26.4786	29.6621	0.266777	0.233847	0.234369		Yes	-	-	16.3375	18.1425	20.452	0.408467	0.394591	0.319252
TraesCS1D02G220500		chr1D	308261200	308263226		-	-	-	28.4642	28.7528	30.2616	0.321505	0.263602	0.2677		Yes	-	-	46.4326	45.087	50.6278	0.437534	0.352609	0.259647
TraesCS1D02G220600		chr1D	308265960	308270367		-	Yes	-	23.8205	22.1338	22.8504	0.504355	0.454847	0.417687		Yes	Yes	Yes	26.716	22.5865	20.4148	0.403971	0.444297	0.430494
TraesCS1D02G220700		chr1D	308423292	308425288		-	-	-	2.15661	2.19525	2.2598	0.640354	0.585157	0.734712		-	Yes	-	5.00526	5.178	4.92416	0.680096	0.598491	0.576727
TraesCS1D02G220900		chr1D	308459017	308460628		Yes	-	-	8.00462	10.1812	10.4754	0.57489	0.464502	0.527654		-	Yes	-	18.8174	18.2538	14.1729	0.463454	0.383077	0.383999
TraesCS1D02G221100		chr1D	308582264	308588761		-	-	-	0.429247	-	-	1.57975	-	-		Yes	Yes	Yes	1.61459	1.27551	0.980568	1.52726	1.03168	1.33375
TraesCS1D02G221300		chr1D	309073413	309076903		-	-	-	2.47048	2.73403	2.50607	0.757034	0.60114	0.7417		-	Yes	-	3.06341	3.03836	3.07604	0.643849	0.693155	0.711794
TraesCS1D02G221400		chr1D	309077166	309082847		-	Yes	-	3.51363	3.59209	4.02986	0.543335	0.508271	0.650983		-	Yes	-	4.13926	3.55262	4.57479	0.656025	0.658037	0.626712
TraesCS1D02G221600		chr1D	309456726	309460085		-	-	-	0.811836	0.678339	0.846536	1.07805	1.00396	1.05314		Yes	-	-	0.624789	0.809908	0.783109	1.56309	1.75747	1.44679
TraesCS1D02G222300		chr1D	309976583	309981167		Yes	-	-	6.52442	6.8487	7.14903	0.491872	0.435222	0.450191		-	Yes	-	6.86374	7.02752	7.67838	0.598462	0.547854	0.405787
TraesCS1D02G222500		chr1D	309985429	309989588		Yes	-	-	0.980211	0.947603	0.936656	0.984997	0.821832	1.23333		-	-	-	-	-	-	-	-	-
TraesCS1D02G222600		chr1D	310140453	310145133		-	-	-	46.7111	47.5849	49.8393	0.249504	0.24985	0.309694		-	Yes	-	12.4181	10.4022	11.7727	0.575599	0.499335	0.490922
TraesCS1D02G222700		chr1D	310237530	310249233		-	-	-	25.7768	26.4428	31.1611	0.286786	0.257796	0.234191		-	Yes	-	18.3014	17.5644	18.9755	0.588935	0.597341	0.533447
TraesCS1D02G222800		chr1D	310249737	310251522		Yes	Yes	Yes	2.807	2.68424	2.61831	0.682306	0.676243	0.749504		Yes	Yes	Yes	29.5934	33.3359	35.2809	0.503701	0.43152	0.466268
TraesCS1D02G223200		chr1D	310814772	310816493		-	Yes	-	1.89002	2.747	2.50903	0.943938	0.810764	0.834582		Yes	-	-	0.569405	0.710259	0.840157	1.3262	1.25692	1.12004
TraesCS1D02G223400		chr1D	311256547	311258535		Yes	-	-	9.8548	10.2302	11.5158	0.578882	0.607959	0.542238		-	Yes	-	8.3729	8.21284	6.25992	1.02171	0.945332	0.987498
TraesCS1D02G223500		chr1D	311355504	311361747		-	Yes	-	7.63163	8.59032	8.47827	0.481022	0.358732	0.4055		Yes	Yes	Yes	11.4878	9.59779	9.39389	0.590636	0.586849	0.569792
TraesCS1D02G223600	TaDREB5-D1	chr1D	311366169	311369554		Yes	-	-	9.99309	10.2842	11.1467	0.445443	0.411713	0.361917		-	Yes	-	19.4782	18.7994	17.0306	0.433676	0.405922	0.387139
TraesCS1D02G223700		chr1D	311680709	311684284		-	-	-	25.9987	25.8837	27.305	0.30323	0.311641	0.312454		Yes	Yes	Yes	35.3755	35.9568	33.7947	0.376352	0.299708	0.331066
TraesCS1D02G223900		chr1D	311688822	311694557		-	-	-	1.99235	1.85023	1.95875	0.649933	0.567101	0.711723		-	Yes	-	4.57058	3.51594	4.19989	0.783429	0.834599	0.657815
TraesCS1D02G224100		chr1D	311988072	311988926		-	-	-	-	-	-	-	-	-		Yes	Yes	Yes	3.75701	3.79766	4.15637	0.731776	0.836582	0.598585
TraesCS1D02G224300		chr1D	312967457	312970555		-	Yes	-	6.75579	7.56861	6.8234	0.574465	0.639112	0.519055		-	-	-	-	-	0.416989	-	-	1.97483
TraesCS1D02G224400		chr1D	312970497	312974776		-	-	-	12.6443	13.6022	15.1927	0.65821	0.46125	0.435806		Yes	Yes	Yes	18.0323	18.8674	21.9061	0.404822	0.331251	0.367791
TraesCS1D02G224500		chr1D	313201002	313204334		Yes	-	-	5.75629	5.82383	6.74117	0.550584	0.49406	0.454638		-	-	-	2.78111	2.9753	2.70192	0.704288	0.737474	0.63395
TraesCS1D02G224600		chr1D	313206969	313211141		Yes	-	-	5.91245	5.82769	6.35376	0.451233	0.395344	0.440198		Yes	Yes	Yes	10.7486	10.4752	8.93491	0.501785	0.431807	0.456985
TraesCS1D02G224800		chr1D	313292521	313296239		Yes	-	-	8.02208	8.6063	9.89052	0.46692	0.330247	0.311825		-	-	-	3.78721	3.45347	3.87173	0.919274	0.61909	0.569455
TraesCS1D02G224900		chr1D	313296655	313304597		-	Yes	-	13.3877	10.7481	12.6426	0.608833	0.4427	0.474855		Yes	Yes	Yes	4.61242	3.99337	3.53995	0.85462	0.813702	0.79329
TraesCS1D02G225300		chr1D	313852111	313861186		-	Yes	-	9.30097	8.78613	10.4868	0.500509	0.447545	0.516111		-	Yes	-	13.2723	12.0641	13.4901	0.559862	0.602282	0.615969
TraesCS1D02G225500		chr1D	314012352	314015752		-	-	-	3.22853	3.05029	3.31587	0.950049	0.530993	0.621864		Yes	Yes	Yes	4.49392	4.26137	4.87124	0.658993	0.669065	0.588919
TraesCS1D02G226200		chr1D	314573418	314574779		Yes	Yes	Yes	5.15039	5.89145	6.35721	0.519767	0.569276	0.486831		Yes	Yes	Yes	7.67781	8.14504	9.10038	0.492563	0.512707	0.472603
TraesCS1D02G226400		chr1D	314700309	314708947		-	-	-	32.0197	28.2208	31.4666	0.610533	0.415515	0.337471		Yes	Yes	Yes	37.7412	30.6943	25.0655	0.505604	0.578054	0.462944
TraesCS1D02G226500		chr1D	314710606	314735945		-	-	-	1.2893	1.29207	1.70421	0.959715	0.729693	0.888533		Yes	-	-	0.911672	1.11319	1.18641	1.09056	1.37633	0.941623
TraesCS1D02G226600		chr1D	314985536	314990249		-	-	-	21.9655	20.6046	21.8098	0.3402	0.318284	0.350218		-	Yes	-	16.5682	15.4928	16.9039	0.55984	0.528252	0.506885
TraesCS1D02G226800		chr1D	315536621	315538914		-	-	-	4.35311	4.47907	4.82362	0.506178	0.429259	0.438393		Yes	Yes	Yes	3.27646	2.79586	3.39179	1.33565	0.737764	0.550484
TraesCS1D02G226900		chr1D	315541113	315544056		-	Yes	-	3.22997	3.56207	3.47297	0.663466	0.539468	0.639617		-	Yes	-	6.34903	8.28016	8.06455	0.584517	0.505696	0.534154
TraesCS1D02G227000		chr1D	315616881	315617187		-	-	-	-	-	-	-	-	-		-	Yes	-	32.3305	37.8041	24.6767	1.43755	1.18521	1.24606
TraesCS1D02G227100		chr1D	315640320	315640930		-	-	-	-	-	-	-	-	-		Yes	-	-	1.05007	0.918357	0.491018	2.00177	1.17054	1.51129
TraesCS1D02G227200		chr1D	315643459	315643774		-	-	-	-	-	-	-	-	-		-	Yes	-	2.65071	2.27081	1.17833	1.21594	1.04016	1.34686
TraesCS1D02G227300		chr1D	315646534	315647864		-	Yes	-	117.438	128.667	130.186	0.497103	0.428521	0.435698		-	Yes	-	217.252	267.006	260.962	0.705733	0.720834	0.651465
TraesCS1D02G227400		chr1D	315967310	315969001		-	-	-	0.707492	0.563588	0.595516	1.20659	1.18186	1.41989		-	Yes	-	1.8256	2.32222	1.33586	0.988989	0.957856	0.933956
TraesCS1D02G227600		chr1D	315976250	315977365		-	-	-	-	-	-	-	-	-		-	Yes	-	1.81147	1.67595	1.24164	1.17855	0.840482	0.964217
TraesCS1D02G227700		chr1D	315978585	315983429		-	-	-	12.5266	12.555	12.5337	0.549521	0.585815	0.517462		-	Yes	-	20.7975	19.7448	19.2819	0.558174	0.548073	0.480897
TraesCS1D02G227900		chr1D	316018286	316025088		-	-	-	7.92002	7.55149	8.25468	0.477106	0.502367	0.375028		Yes	Yes	Yes	5.2778	4.64796	4.99665	0.662169	0.684731	0.559696
TraesCS1D02G228000		chr1D	316205383	316206085		Yes	Yes	Yes	3.09937	3.34358	3.5192	0.605061	0.487925	0.565516		-	Yes	-	3.35576	2.85609	3.32509	0.808786	0.628291	0.588904
TraesCS1D02G228600		chr1D	316618105	316623097		Yes	-	-	6.24193	6.72123	7.50961	0.539241	0.338039	0.394141		Yes	Yes	Yes	5.67422	5.58035	5.18176	0.664696	0.594553	0.585295
TraesCS1D02G228800		chr1D	316680953	316685661		-	-	-	25.8346	26.4815	29.4435	0.35494	0.267696	0.272956		Yes	Yes	Yes	19.2295	18.8481	21.1788	0.466833	0.441824	0.438592
TraesCS1D02G228900		chr1D	316856414	316860022		Yes	-	-	2.33084	2.63401	2.98205	0.757312	0.612803	0.611415		-	Yes	-	2.26784	2.32173	2.68185	0.800535	0.800125	0.731081
TraesCS1D02G229000		chr1D	317120393	317121537		-	Yes	-	2.43123	2.35747	2.55422	0.715538	0.536891	0.706652		Yes	Yes	Yes	7.27867	7.96808	10.7446	0.560616	0.608643	0.474612
TraesCS1D02G229300		chr1D	317426727	317457933		Yes	-	-	7.47935	7.94751	8.93065	0.476636	0.419885	0.415272		-	Yes	-	4.72387	5.14679	4.76926	0.690466	1.08131	0.764781
TraesCS1D02G229400		chr1D	317590333	317595195		Yes	Yes	Yes	2.26612	2.4826	2.78213	1.02181	0.870374	0.805346		Yes	Yes	Yes	2.96567	3.39319	3.32446	0.935514	0.712499	0.625189
TraesCS1D02G229600		chr1D	317995650	317999569		-	-	-	13.0877	13.3138	14.6061	0.427988	0.345732	0.364363		Yes	Yes	Yes	7.47361	7.65075	7.51927	0.484755	0.662056	0.494239
TraesCS1D02G229700		chr1D	318098795	318104241		Yes	-	-	3.62001	4.09267	4.27405	0.833018	0.733335	0.660637		Yes	Yes	Yes	6.24658	5.79602	5.99056	0.587792	0.506038	0.559376
TraesCS1D02G230000		chr1D	318161075	318164532		-	Yes	-	9.58914	10.4914	10.117	0.808606	0.807495	0.805734		Yes	Yes	Yes	5.60664	5.66729	6.20157	0.858445	0.716465	0.597472
TraesCS1D02G230100		chr1D	318367688	318385054		-	Yes	-	12.3324	11.4672	12.1347	0.547804	0.505261	0.506179		Yes	Yes	Yes	7.90588	7.68782	7.12504	0.796037	0.869453	0.712402
TraesCS1D02G230300		chr1D	318497114	318498351		Yes	Yes	Yes	4.17447	4.56853	6.01771	1.12508	0.688746	0.70828		Yes	Yes	Yes	19.7595	23.3481	32.0972	0.555946	0.540411	0.493978
TraesCS1D02G230600		chr1D	318722183	318723435		Yes	Yes	Yes	0.99123	1.40456	2.18778	1.27355	1.29337	1.33352		Yes	-	-	1.64574	1.63005	1.35675	1.20951	0.956269	0.881568
TraesCS1D02G230800		chr1D	318850522	318853954		-	-	-	1.54592	1.52928	1.50024	0.9556	0.912232	0.979517		Yes	Yes	Yes	17.199	18.6422	20.1291	0.823207	0.813203	0.683736
TraesCS1D02G230900		chr1D	319429401	319430475		-	Yes	-	2.0938	1.87029	2.59606	1.29132	1.00553	1.10383		Yes	Yes	Yes	5.20378	7.10545	8.61161	0.847631	0.769507	0.573584
TraesCS1D02G231000		chr1D	319512122	319520851		Yes	-	-	16.2437	17.4827	19.7249	0.371497	0.306473	0.356296		Yes	-	-	23.3232	21.8399	20.5341	0.422775	0.402959	0.339765
TraesCS1D02G231200		chr1D	319614538	319615492		Yes	-	-	17.8482	19.68	19.2475	0.328123	0.277351	0.317992		Yes	Yes	Yes	15.0985	16.2375	16.7862	0.412865	0.389303	0.355306
TraesCS1D02G231500		chr1D	319927268	319932249		-	-	-	0.926603	0.702562	0.881324	1.28566	1.09178	1.33751		Yes	-	-	1.56959	1.63625	1.29383	0.949302	1.12709	0.867586
TraesCS1D02G231600		chr1D	319932386	319936105		-	Yes	-	139.928	128.28	123.517	0.502726	0.475771	0.459341		-	-	-	102.393	110.952	135.692	0.418856	0.380333	0.340906
TraesCS1D02G231800		chr1D	320211576	320215044		-	-	-	11.6512	12.2958	13.8472	0.35695	0.316096	0.361959		Yes	Yes	Yes	16.1142	16.7469	18.197	0.550871	0.507424	0.433471
TraesCS1D02G232000		chr1D	320394288	320397585		-	-	-	6.54855	6.63395	7.73009	0.48425	0.536012	0.489757		-	Yes	-	7.72988	7.97397	7.81632	0.586866	0.760774	0.465919
TraesCS1D02G232100		chr1D	320397750	320402707		-	-	-	1.26541	1.26901	1.42314	0.961958	0.750483	0.816348		Yes	-	-	0.964994	0.774224	0.899479	1.74003	1.40999	1.53784
TraesCS1D02G232300		chr1D	320586407	320593836		-	-	-	6.8154	6.93559	8.60218	0.455847	0.463735	0.421626		Yes	-	-	6.35087	6.27847	7.68128	0.585562	0.44526	0.435745
TraesCS1D02G232600		chr1D	321255845	321263740		-	-	-	1.3095	1.7521	1.70757	1.06645	0.81772	0.784648		-	Yes	-	2.02904	2.05445	2.7973	1.0109	0.869469	0.866876
TraesCS1D02G233100		chr1D	321672141	321676173		-	-	-	4.10941	5.0132	5.18124	0.77281	0.561514	0.634115		Yes	Yes	Yes	7.5621	8.03426	9.44393	0.485928	0.509093	0.446877
TraesCS1D02G233200		chr1D	321704538	321704948		Yes	Yes	Yes	0.924573	1.21358	0.997985	2.12163	2.982	2.28721		Yes	Yes	Yes	0.913238	1.10114	1.15659	2.4323	2.41648	2.28963
TraesCS1D02G233300		chr1D	321710143	321710601		-	Yes	-	3.40818	3.6857	3.14907	1.13458	0.820465	0.796286		-	Yes	-	5.13241	5.30342	5.0647	0.825021	0.736352	0.744838
TraesCS1D02G233400		chr1D	321922144	321925697		Yes	Yes	Yes	4.61385	4.23977	4.1695	0.723144	0.739694	0.812665		-	Yes	-	3.23697	3.35853	3.11888	1.22938	1.09387	0.943075
TraesCS1D02G234100		chr1D	322283094	322286840		Yes	Yes	Yes	3.55299	3.75258	3.89603	0.495366	0.45947	0.719953		Yes	-	-	5.89366	5.81759	6.58836	0.528367	0.661417	0.448496
TraesCS1D02G234600		chr1D	323871240	323872710		-	-	-	12.0812	12.5845	14.0361	0.418986	0.405747	0.333536		Yes	-	-	1.78538	1.7605	1.87234	0.990106	0.864461	0.954124
TraesCS1D02G235100		chr1D	324274463	324275632		-	-	-	-	-	-	-	-	-		Yes	Yes	Yes	2.24783	2.2327	3.24455	0.981055	0.909496	0.801181
TraesCS1D02G235200		chr1D	324408721	324419490		Yes	-	-	2.04246	2.23818	2.2948	0.762004	0.720679	0.678111		Yes	Yes	Yes	1.58956	1.5098	1.62205	1.16707	1.2244	0.993223
TraesCS1D02G235300		chr1D	324616867	324619469		Yes	Yes	Yes	2.39118	2.72675	3.57593	0.721899	0.58951	0.566161		Yes	Yes	Yes	3.17657	3.54891	3.8427	0.607402	0.614026	0.552503
TraesCS1D02G235400		chr1D	324622388	324625088		-	-	-	12.3443	12.9099	14.4769	0.325396	0.305784	0.343733		Yes	Yes	Yes	9.37107	9.67599	10.4399	0.499886	0.46832	0.376557
TraesCS1D02G235700		chr1D	324745188	324748151		-	-	-	18.2076	19.248	19.7878	0.294159	0.258745	0.275688		Yes	-	-	18.5185	19.0099	18.8293	0.382889	0.386413	0.32223
TraesCS1D02G235800		chr1D	325481493	325489557		-	-	-	8.8451	9.20912	9.87282	0.374908	0.319547	0.353768		Yes	-	-	13.6026	13.3663	12.4419	0.419855	0.386988	0.425403
TraesCS1D02G235900		chr1D	325587424	325590751		Yes	-	-	5.40967	5.578	5.68356	0.488858	0.371304	0.497038		Yes	Yes	Yes	7.20128	6.08595	6.02904	0.542117	0.503284	0.539467
TraesCS1D02G236000		chr1D	325591119	325593557		Yes	-	-	9.09688	9.35493	11.4321	0.55366	0.394572	0.466498		Yes	Yes	Yes	6.11994	5.75342	4.89943	0.629316	0.600787	0.601181
TraesCS1D02G236200		chr1D	325666502	325674298		Yes	Yes	Yes	16.6311	16.1394	15.3245	0.695611	0.756944	0.751621		-	Yes	-	11.7017	10.7435	11.5204	0.728768	0.581683	0.633581
TraesCS1D02G236300		chr1D	325676935	325684398		-	Yes	-	13.7993	14.8283	13.985	0.666128	0.52307	0.576552		-	-	-	26.1612	25.7795	28.1912	0.360411	0.395149	0.322232
TraesCS1D02G236400		chr1D	325685557	325691326		Yes	-	-	1.85472	2.14562	2.52301	0.977132	0.791183	0.745086		Yes	-	-	2.09345	2.1161	2.44357	0.949445	0.85644	0.742896
TraesCS1D02G236500		chr1D	325962131	325964702		Yes	Yes	Yes	96.7745	105.714	108.292	0.388613	0.435395	0.355653		Yes	Yes	Yes	179.671	196.688	215.375	0.319014	0.317033	0.305496
TraesCS1D02G236600		chr1D	326009726	326012323		Yes	-	-	4.01799	4.2637	4.64065	0.639313	0.518848	0.521996		-	Yes	-	6.92752	7.16694	7.52266	0.646133	0.734141	0.60062
TraesCS1D02G236800		chr1D	326145312	326154456		-	Yes	-	15.136	13.171	14.6881	0.746919	0.776994	0.686918		Yes	Yes	Yes	39.3524	32.8757	26.9374	0.585849	0.621692	0.522313
TraesCS1D02G237100		chr1D	326171430	326173918		Yes	Yes	Yes	10.6486	13.1713	17.9631	1.12755	1.31385	0.993019		-	Yes	-	11.6511	10.4349	10.2285	0.829554	0.68659	0.739507
TraesCS1D02G237300		chr1D	326466707	326482528		-	-	-	8.95794	9.69502	10.2278	0.358827	0.35455	0.39451		Yes	Yes	Yes	13.8299	11.7031	11.4265	0.596915	0.567005	0.570262
TraesCS1D02G237500		chr1D	326908117	326912452		-	Yes	-	27.7967	28.0179	25.7334	1.12837	0.796539	0.694816		Yes	Yes	Yes	149.055	98.7447	48.49	0.729383	0.66709	0.74765
TraesCS1D02G237800		chr1D	326969536	326976345		-	-	-	14.6358	15.5792	16.8394	0.348011	0.266216	0.27595		-	Yes	-	17.7371	16.6775	17.475	0.418664	0.405562	0.302488
TraesCS1D02G238100		chr1D	327720823	327723103		-	-	-	-	-	-	-	-	-		Yes	Yes	Yes	2.59624	2.72225	2.73203	1.16154	0.995154	0.773121
TraesCS1D02G238300		chr1D	327991810	327994286		-	-	-	21.0003	21.3643	22.0899	0.359833	0.271632	0.24867		-	Yes	-	25.3221	28.0382	29.6257	0.411001	0.445093	0.399936
TraesCS1D02G238500		chr1D	328074988	328079959		Yes	-	-	2.1131	2.35925	2.70753	0.764921	0.716796	0.667709		Yes	-	-	2.98266	3.48073	4.19647	0.704503	0.619946	0.484789
TraesCS1D02G238600		chr1D	328097660	328103064		-	-	-	1.94459	2.21815	2.3778	0.682029	0.621908	0.706158		-	Yes	-	2.53463	2.16521	2.60502	0.802722	0.780824	0.663932
TraesCS1D02G238700		chr1D	328110794	328115885		-	-	-	7.67647	8.47347	9.40069	0.446684	0.386157	0.375747		-	Yes	-	7.27738	7.05402	7.99825	0.509381	0.558344	0.515711
TraesCS1D02G238900		chr1D	328454829	328458687		Yes	Yes	Yes	24.1576	22.3167	21.3406	0.62651	0.73583	0.724698		Yes	Yes	Yes	50.4112	51.55	48.7992	0.603048	0.76854	0.708875
TraesCS1D02G239000		chr1D	328797329	328798323		Yes	-	-	16.3615	17.0246	18.2208	0.648177	0.532005	0.466476		-	Yes	-	78.4947	78.7853	64.7039	0.687968	0.666327	0.68808
TraesCS1D02G239100		chr1D	328876354	328894829		-	-	-	13.3199	12.3657	14.3767	0.334588	0.283269	0.245129		-	Yes	-	6.28891	6.03663	6.7003	0.643217	0.634275	0.468666
TraesCS1D02G239200		chr1D	328903788	328908842		Yes	-	-	8.55405	8.24503	9.1054	0.52954	0.379703	0.41608		Yes	Yes	Yes	2.34219	2.10581	2.22643	0.945459	0.83686	1.07827
TraesCS1D02G239500		chr1D	329488155	329492003		-	-	-	0.322923	-	0.455696	1.58467	-	1.94472		Yes	Yes	Yes	1.19148	2.00013	10.4133	1.80231	1.39672	0.931864
TraesCS1D02G239600		chr1D	329499963	329502055		Yes	Yes	Yes	7.89903	7.00121	6.48393	0.587105	0.52816	0.709611		Yes	-	-	1.54167	1.50236	1.74182	0.898784	0.926498	0.77831
TraesCS1D02G239700		chr1D	329665742	329669886		Yes	Yes	Yes	1.55064	0.927627	0.913697	1.95692	1.19565	1.4501		-	-	-	0.387194	0.337029	0.485881	2.22326	1.75182	1.57115
TraesCS1D02G239800		chr1D	329724665	329726650		-	Yes	-	7.47473	7.7688	6.79232	0.724611	0.625836	0.627318		-	Yes	-	25.1447	23.8349	16.7166	0.500817	0.537079	0.458634
TraesCS1D02G239900		chr1D	329729988	329732073		-	Yes	-	3.32964	2.86877	2.94061	0.882362	0.750679	0.767477		-	Yes	-	15.8136	15.9004	11.8082	0.577504	0.602989	0.541226
TraesCS1D02G240100		chr1D	329736858	329741009		-	-	-	7.692	7.97965	8.45477	0.444485	0.388261	0.471894		Yes	Yes	Yes	8.02092	7.72633	8.85119	0.577777	0.552891	0.472419
TraesCS1D02G240300		chr1D	330091037	330092487		-	-	-	0.604423	0.795502	0.602383	1.05697	1.02666	1.03912		Yes	Yes	Yes	3.0089	2.5598	1.98833	1.11647	0.777368	0.817985
TraesCS1D02G240400		chr1D	330525796	330528837		-	-	-	3.57598	4.19219	3.77386	0.700544	0.560855	0.666659		Yes	Yes	Yes	8.89273	9.02252	9.25086	0.554891	0.47707	0.416763
TraesCS1D02G240600		chr1D	330542776	330545226		-	-	-	-	0.37197	-	-	1.43642	-		Yes	-	-	1.35875	1.13629	0.927962	1.04466	0.945437	1.09554
TraesCS1D02G240700		chr1D	330545811	330555264		-	-	-	7.54545	8.35055	8.32083	0.434856	0.336488	0.325585		Yes	-	-	6.82873	6.56628	6.86403	0.576872	0.595057	0.522725
TraesCS1D02G241000		chr1D	331300915	331304707		-	-	-	26.7127	26.829	29.9	0.315239	0.272346	0.35264		-	Yes	-	3.45847	3.69567	3.40492	1.01711	0.778134	0.816496
TraesCS1D02G241100		chr1D	331505737	331506700		-	-	-	-	0.377125	-	-	1.5973	-		Yes	Yes	Yes	4.18359	4.73246	4.26372	0.858829	0.930411	0.751215
TraesCS1D02G241200		chr1D	331915556	331921782		-	-	-	9.59695	9.73269	10.614	0.452896	0.395767	0.467859		Yes	Yes	Yes	14.6995	14.7758	15.439	0.553843	0.523197	0.491075
TraesCS1D02G241700		chr1D	332265994	332267860		-	-	-	1.95405	2.32807	1.79214	0.806552	0.660418	0.655079		Yes	Yes	Yes	4.90144	5.01983	5.26767	0.669595	0.629666	0.56645
TraesCS1D02G241800		chr1D	332398334	332402585		-	-	-	163.257	168.181	150.19	0.219308	0.220227	0.220438		-	Yes	-	13.7514	14.4066	14.3045	0.469245	0.47164	0.430071
TraesCS1D02G242300		chr1D	332702838	332703905		-	-	-	-	0.532251	0.824055	-	1.92986	1.97504		Yes	Yes	Yes	0.968959	1.5439	1.97923	1.52682	1.57943	1.35122
TraesCS1D02G242400		chr1D	332923292	332930975		Yes	-	-	5.57643	6.3431	7.35618	0.501499	0.414432	0.40777		-	Yes	-	3.4825	3.20412	3.45866	0.810927	1.21084	0.700831
TraesCS1D02G242500		chr1D	332932492	332936425		-	-	-	246.013	243.406	246.636	0.22084	0.218702	0.19297		Yes	-	-	24.2048	23.2527	22.0732	0.390689	0.371424	0.376598
TraesCS1D02G242900		chr1D	333003327	333005548		Yes	-	-	15.3049	16.9638	19.4213	0.389293	0.355947	0.334288		Yes	Yes	Yes	20.4642	22.4709	25.2362	0.353396	0.336681	0.288472
TraesCS1D02G243000		chr1D	333218842	333222042		Yes	-	-	24.5033	23.2631	26.3513	0.881913	0.75293	0.739635		Yes	Yes	Yes	21.9876	20.2321	16.8281	0.451531	0.487805	0.443362
TraesCS1D02G243100		chr1D	333224169	333237841		-	-	-	6.47754	6.60065	6.96729	0.376161	0.372994	0.377672		-	Yes	-	4.94203	4.74916	4.75422	0.721037	0.53232	0.460699
TraesCS1D02G243200		chr1D	333487057	333491871		-	Yes	-	3.51613	3.82946	4.11947	0.786475	0.640471	0.607593		Yes	Yes	Yes	1.63535	1.57837	2.53574	1.23812	0.962906	0.666374
TraesCS1D02G243300		chr1D	333496136	333500387		Yes	Yes	Yes	4.50052	4.53818	5.62389	0.546485	0.411877	0.512837		Yes	Yes	Yes	4.94114	5.26143	5.83198	0.641067	0.508308	0.483088
TraesCS1D02G243500		chr1D	333801535	333806735		-	-	-	0.389206	0.54973	0.521907	1.49508	1.66655	1.28735		-	Yes	-	1.81946	1.82181	1.68116	1.37089	1.16085	0.81811
TraesCS1D02G243700		chr1D	334224930	334233683		Yes	-	-	19.7589	19.5615	20.9601	0.321841	0.282672	0.318551		-	Yes	-	2.35514	2.17435	2.32094	0.919239	0.931536	0.709617
TraesCS1D02G244100		chr1D	334469650	334474120		Yes	-	-	2.40555	2.21125	2.33182	0.668203	0.702109	0.6292		-	Yes	-	5.80662	5.27913	5.46834	0.584842	0.598127	0.565276
TraesCS1D02G244200		chr1D	335032028	335034134		Yes	-	-	3.66799	4.23525	4.1707	0.692739	0.612633	0.558697		Yes	Yes	Yes	4.18408	4.84956	4.94225	0.759288	0.691342	0.59303
TraesCS1D02G244300		chr1D	335073367	335077841		Yes	-	-	22.7897	23.884	22.1942	0.392729	0.325323	0.402676		-	-	-	16.2314	15.5533	18.8125	0.481997	0.457937	0.446812
TraesCS1D02G244400		chr1D	335266603	335273313		-	-	-	10.6597	10.7327	12.182	0.355445	0.31793	0.343788		Yes	Yes	Yes	5.00778	4.77143	4.87589	0.68906	0.63115	0.598761
TraesCS1D02G244700		chr1D	335364089	335372223		-	Yes	-	7.48153	7.72611	8.16384	0.360391	0.410049	0.451596		Yes	Yes	Yes	29.5106	30.3315	33.3058	0.586933	0.626941	0.572547
TraesCS1D02G244900		chr1D	335579313	335591819		-	-	-	8.65094	8.6806	10.3304	0.457471	0.359329	0.572536		Yes	Yes	Yes	9.67605	8.98947	10.4391	0.626069	0.615846	0.563631
TraesCS1D02G245200		chr1D	336341851	336345066		Yes	-	-	2.52848	2.6316	3.39686	0.812531	0.708063	0.717087		Yes	-	-	1.52206	1.4999	1.78979	1.70988	0.960582	1.08915
TraesCS1D02G245300		chr1D	336363867	336370056		Yes	-	-	13.1612	12.9405	14.7463	0.55471	0.486965	0.699637		Yes	-	-	16.6337	17.4604	17.7225	0.623501	0.842826	0.547413
TraesCS1D02G245400		chr1D	336547201	336554722		-	-	-	1.36037	1.4361	1.18188	0.803634	0.811294	0.804327		Yes	Yes	Yes	1.3716	1.6433	1.8937	0.994265	1.0516	1.02677
TraesCS1D02G245500		chr1D	337210102	337211836		Yes	-	-	2.18007	1.98271	2.00008	0.719048	0.830405	0.729203		-	Yes	-	4.92497	5.24467	4.89386	0.655385	0.711453	0.651633
TraesCS1D02G245700		chr1D	337218846	337222372		Yes	-	-	1.19383	0.889392	0.947064	1.34504	1.38246	1.11998		-	Yes	-	1.8372	1.61034	1.97278	1.29553	1.378	1.47452
TraesCS1D02G245800		chr1D	337894519	337899404		-	-	-	3.85085	3.45442	4.30741	0.759247	0.615418	0.731595		-	Yes	-	6.16477	5.81686	6.49958	0.777768	0.825289	0.619584
TraesCS1D02G246000		chr1D	338367572	338372355		Yes	Yes	Yes	8.02116	7.95691	8.48802	0.61439	0.407944	0.536776		-	Yes	-	10.068	9.15999	9.58485	0.605025	0.524494	0.573155
TraesCS1D02G246300		chr1D	338940785	338943848		-	-	-	11.5045	11.1664	11.2928	0.452186	0.359554	0.287495		Yes	Yes	Yes	5.09744	4.55591	5.45653	0.688963	0.593184	0.549278
TraesCS1D02G246400		chr1D	339096688	339103091		-	-	-	0.550507	0.689224	0.655278	1.11665	1.00448	1.05616		Yes	-	-	1.61561	1.68602	2.03232	0.835086	0.755777	0.763885
TraesCS1D02G247500		chr1D	340523067	340525384		-	-	-	6.91148	7.66775	8.49056	0.537587	0.47611	0.478474		-	Yes	-	4.38439	4.30469	4.98362	0.699796	0.7078	0.613265
TraesCS1D02G247600		chr1D	340557672	340562523		Yes	-	-	4.84706	5.15608	4.94054	0.568136	0.387524	0.478741		-	Yes	-	6.85196	7.00582	6.87672	0.602928	0.545715	0.465641
TraesCS1D02G247700		chr1D	340645872	340648939		Yes	-	-	9.1665	9.2784	7.67341	0.718637	0.771857	0.739528		-	Yes	-	6.04416	5.72269	8.85334	0.72523	0.793357	0.674925
TraesCS1D02G247800		chr1D	340657109	340668107		-	-	-	19.7672	19.3465	22.0822	0.293542	0.305953	0.29939		Yes	Yes	Yes	20.6972	19.3956	20.146	0.615902	0.649107	0.537115
TraesCS1D02G248100		chr1D	341031316	341041148		Yes	Yes	Yes	4.9813	5.13048	5.53925	0.546805	0.536877	0.616017		-	Yes	-	3.66977	3.40191	3.81141	0.809006	0.778391	0.781042
TraesCS1D02G248200		chr1D	341175728	341176889		Yes	Yes	Yes	0.740079	0.620978	0.740031	1.4069	2.20072	1.74337		-	Yes	-	124.77	131.367	93.5967	0.540115	0.53954	0.519141
TraesCS1D02G248300		chr1D	341237658	341241991		Yes	Yes	Yes	1.98132	1.79583	2.15029	0.988073	0.612271	0.852886		-	Yes	-	3.20071	2.65373	2.96602	0.902436	0.922768	0.814798
TraesCS1D02G248400		chr1D	341272870	341276035		-	Yes	-	11.1889	10.7996	11.9297	0.550427	0.425565	0.473091		-	Yes	-	3.37335	2.63372	2.51656	1.13076	0.936085	0.743258
TraesCS1D02G248500		chr1D	341373599	341375026		-	-	-	0.923722	0.875372	0.880465	0.825784	1.10701	1.01239		-	Yes	-	1.85203	2.27547	2.40833	1.19777	0.858806	0.721531
TraesCS1D02G248600		chr1D	341472740	341477345		Yes	Yes	Yes	3.25439	3.51561	3.4239	0.89404	0.705816	0.733717		Yes	Yes	Yes	4.0477	4.43506	4.90805	0.709161	0.681592	0.61713
TraesCS1D02G248800		chr1D	341493810	341496117		Yes	-	-	11.9545	13.2371	13.4307	0.447158	0.358335	0.418063		Yes	-	-	21.4727	21.0219	20.2166	0.347408	0.356165	0.334939
TraesCS1D02G248900		chr1D	341510140	341520321		-	-	-	12.5931	11.8296	13.492	0.38679	0.30356	0.341892		-	Yes	-	13.5025	12.8989	13.7624	0.609894	0.594402	0.55434
TraesCS1D02G249000		chr1D	341837252	341841425		-	Yes	-	2.45588	3.31409	2.89229	0.811902	0.698202	0.720191		-	-	-	-	-	-	-	-	-
TraesCS1D02G249100		chr1D	342068657	342071563		-	-	-	107.87	112.55	121.072	0.23631	0.214566	0.205825		-	Yes	-	10.105	10.6906	10.308	0.488047	0.488952	0.431961
TraesCS1D02G249200		chr1D	342072831	342078523		-	-	-	0.92144	1.43278	1.59339	0.926399	0.821591	0.790051		Yes	-	-	1.2408	1.32568	1.2869	0.894208	1.09869	1.0065
TraesCS1D02G249600		chr1D	342170234	342171480		Yes	Yes	Yes	4.93569	4.28674	4.34575	1.18344	1.17121	1.13741		-	Yes	-	37.4945	42.1697	37.5395	0.928204	1.05424	0.667304
TraesCS1D02G249900		chr1D	342230037	342232003		-	-	-	46.7902	49.5177	48.6913	0.21829	0.199329	0.225345		Yes	-	-	68.6672	69.3554	69.881	0.303746	0.33435	0.328772
TraesCS1D02G250000		chr1D	342448038	342448505		-	-	-	0.693026	0.54909	0.563818	1.06849	1.30606	1.24072		Yes	-	-	0.905512	0.81656	0.78771	1.26319	1.26117	1.08774
TraesCS1D02G250100		chr1D	342489491	342490560		-	Yes	-	4.22524	5.10482	4.21887	0.737901	0.526553	0.660113		-	Yes	-	8.70266	9.58892	8.78834	0.639325	0.619173	0.593519
TraesCS1D02G250400		chr1D	342855272	342861814		-	-	-	4.32567	4.67587	4.50614	0.541297	0.530888	0.485002		-	Yes	-	1.84721	1.59296	1.58108	1.37173	1.15355	1.08942
TraesCS1D02G250600		chr1D	342864287	342868797		-	-	-	10.9083	11.0642	12.6265	0.336774	0.329921	0.29731		Yes	Yes	Yes	6.74565	7.26392	7.17478	0.504148	0.542764	0.464529
TraesCS1D02G250700		chr1D	342872698	342876704		Yes	-	-	8.9746	9.08823	8.92745	0.436952	0.359524	0.352609		Yes	-	-	8.9514	8.20431	10.342	0.455935	0.388776	0.400327
TraesCS1D02G250900		chr1D	343177945	343186167		-	-	-	27.2439	28.4106	26.9729	0.491645	0.522527	0.497342		-	Yes	-	20.212	20.9056	17.0731	0.703552	0.819239	0.654842
TraesCS1D02G251000		chr1D	343348738	343357118		Yes	-	-	3.65557	3.81625	4.21661	0.618795	0.490199	0.515395		Yes	Yes	Yes	2.43511	2.7025	3.17927	0.677003	0.90285	0.630366
TraesCS1D02G251200		chr1D	343874546	343878246		-	-	-	0.584724	0.660166	0.640447	1.06859	0.914196	1.17754		Yes	-	-	1.12594	0.940131	0.998084	1.20839	0.898736	0.975365
TraesCS1D02G251500		chr1D	343888546	343900398		-	-	-	20.7952	20.0256	22.9213	0.294706	0.296916	0.289431		-	Yes	-	28.5544	27.3803	29.9999	0.414363	0.425882	0.391965
TraesCS1D02G251600		chr1D	344079823	344083723		Yes	-	-	7.96343	8.17095	8.57614	0.438861	0.387207	0.447184		-	-	-	7.50071	7.63041	8.54678	0.488013	0.635375	0.416959
TraesCS1D02G251700		chr1D	344131866	344133176		-	Yes	-	6.50947	6.37612	4.46851	0.644146	0.591713	0.641941		-	Yes	-	24.4217	25.1602	25.6623	0.658213	0.611304	0.540553
TraesCS1D02G252000		chr1D	344590269	344592164		-	-	-	9.35057	9.02797	8.97906	0.455082	0.374169	0.421136		Yes	-	-	1.30991	1.63262	1.68668	1.08139	0.975448	0.767476
TraesCS1D02G252200		chr1D	344596166	344597994		Yes	-	-	3.2677	3.34167	3.82609	0.648047	0.537152	0.530253		Yes	Yes	Yes	5.39601	5.53482	5.67917	0.618127	0.588525	0.469598
TraesCS1D02G252600		chr1D	344674348	344676271		-	-	-	-	-	-	-	-	-		-	Yes	-	1.50013	2.21373	2.39597	1.04998	0.810083	1.13394
TraesCS1D02G252900		chr1D	345264118	345282757		Yes	Yes	Yes	51.3291	47.5477	49.024	0.343992	0.282529	0.3334		Yes	Yes	Yes	63.7418	45.7188	37.6972	0.940822	1.05594	0.682676
TraesCS1D02G253200		chr1D	345405605	345411146		-	-	-	-	-	-	-	-	-		Yes	Yes	Yes	1.7536	1.84862	1.93742	0.993702	1.23548	1.22877
TraesCS1D02G253400		chr1D	345430675	345433739		-	-	-	2.32661	1.86826	1.93609	0.760671	0.584316	0.689763		Yes	Yes	Yes	2.43963	2.14437	2.5488	0.927221	0.843115	0.860324
TraesCS1D02G253600		chr1D	345479230	345481828		Yes	-	-	3.26879	3.55731	3.20854	0.578026	0.662467	0.593313		-	Yes	-	6.80723	7.54431	6.79134	0.557117	0.574419	0.486054
TraesCS1D02G253700		chr1D	345703337	345709589		-	-	-	32.4019	30.5393	29.2423	0.298043	0.285001	0.262533		Yes	Yes	Yes	84.5604	73.3356	64.4685	0.389469	0.424072	0.405973
TraesCS1D02G253800		chr1D	345712573	345716064		Yes	Yes	Yes	46.2608	41.5596	44.4567	0.402863	0.355244	0.373244		Yes	Yes	Yes	21.5843	18.9182	19.193	0.68617	0.713627	0.670051
TraesCS1D02G253900		chr1D	345715215	345719320		Yes	Yes	Yes	17.7342	18.5999	16.7868	0.790538	0.686696	0.64456		Yes	Yes	Yes	8.06636	7.5901	7.33327	0.72036	0.736517	0.771267
TraesCS1D02G254000		chr1D	345721247	345725622		Yes	Yes	Yes	4.73609	4.06319	4.2887	0.839168	0.632176	0.703507		Yes	Yes	Yes	17.4887	14.2393	9.94142	0.707546	0.837244	0.715716
TraesCS1D02G254200		chr1D	346021095	346023347		Yes	Yes	Yes	2.61815	3.05677	2.7492	1.09176	0.743767	0.819868		Yes	-	-	2.01915	1.53109	2.3604	1.01165	0.931755	0.818284
TraesCS1D02G254400		chr1D	346393716	346401825		-	-	-	14.634	13.6602	15.279	0.450136	0.372359	0.331167		-	Yes	-	8.27051	8.27157	7.73832	0.563754	0.573351	0.457053
TraesCS1D02G254800		chr1D	347215567	347219638		-	Yes	-	64.9027	58.6618	64.5355	0.535998	0.497053	0.570584		Yes	Yes	Yes	49.8848	45.8979	43.4756	0.47375	0.48854	0.471927
TraesCS1D02G255100		chr1D	347408313	347412700		-	-	-	37.9386	38.1714	36.624	0.447769	0.406649	0.426179		-	Yes	-	10.7748	9.66465	9.81367	0.624256	0.572055	0.504444
TraesCS1D02G255200		chr1D	347784633	347789032		-	-	-	6.71738	6.31652	6.93551	0.365059	0.331425	0.350658		-	Yes	-	10.3878	10.3165	10.2521	0.431534	0.50968	0.379405
TraesCS1D02G255300		chr1D	348010314	348011762		-	-	-	0.580373	0.66037	0.795203	1.00099	0.936611	1.21013		Yes	-	-	0.761071	1.05545	0.98814	1.2534	1.1248	1.03146
TraesCS1D02G255500		chr1D	348030687	348049966		-	Yes	-	11.8093	11.6245	13.0368	0.549515	0.54064	0.592349		Yes	Yes	Yes	6.58857	5.46802	4.91869	0.698013	0.75469	0.743336
TraesCS1D02G255600		chr1D	348050893	348053807		Yes	-	-	1.10937	1.30158	1.53263	1.01742	0.765943	0.925126		-	-	-	0.898634	1.24211	1.27279	1.26116	1.13014	0.943013
TraesCS1D02G256000		chr1D	348662039	348667231		-	Yes	-	3.11043	3.30549	3.44015	0.762804	0.657107	0.654792		-	-	-	3.35475	3.31757	3.35605	1.46093	0.650541	0.588305
TraesCS1D02G256400		chr1D	348984762	348985838		Yes	-	-	2.1808	1.89523	2.00525	0.945355	0.833357	0.755019		Yes	-	-	1.82007	1.35071	1.05235	1.21324	1.17007	1.31869
TraesCS1D02G256500		chr1D	349081114	349082847		-	-	-	0.757591	0.615547	0.748496	1.29905	1.30695	1.62721		Yes	-	-	0.620755	0.607672	0.791898	1.44706	1.30031	1.40868
TraesCS1D02G256600		chr1D	349183382	349186992		Yes	-	-	16.9562	15.7123	14.8653	0.426587	0.348429	0.385758		Yes	-	-	25.4335	21.6709	22.0219	0.442893	0.424867	0.451311
TraesCS1D02G256700		chr1D	349252928	349256205		Yes	Yes	Yes	13.3504	17.2437	24.8117	0.901339	0.9793	0.822014		Yes	Yes	Yes	1.72671	1.83201	2.93708	0.957345	1.33812	1.20983
TraesCS1D02G256800		chr1D	349340203	349341672		Yes	Yes	Yes	11.025	10.6932	10.4877	0.943157	0.936738	0.855349		Yes	Yes	Yes	6.66967	5.75711	4.36297	1.06232	0.730988	0.700468
TraesCS1D02G257200		chr1D	349537241	349541730		Yes	Yes	Yes	4.96491	5.29639	5.61363	0.582285	0.579544	0.539676		-	-	-	0.694434	0.68324	0.992124	1.7091	1.19438	1.26494
TraesCS1D02G257300		chr1D	349551945	349561156		-	Yes	-	6.82285	6.32053	5.22726	0.638615	0.483346	0.626186		-	-	-	-	-	-	-	-	-
TraesCS1D02G257400		chr1D	349562348	349566341		-	-	-	9.53191	9.76796	12.3618	0.401037	0.351131	0.375139		Yes	Yes	Yes	15.8989	14.0852	14.6741	0.485011	0.440875	0.458552
TraesCS1D02G257600		chr1D	349791005	349795526		Yes	-	-	1.77499	2.07845	2.26231	0.74848	0.673485	0.698374		-	-	-	0.690884	0.723824	0.614751	1.34372	1.8368	1.10836
TraesCS1D02G257800		chr1D	350652789	350654171		-	Yes	-	1.46368	1.81922	1.72156	1.36239	1.12063	1.18139		Yes	Yes	Yes	1.41278	1.8983	3.05373	1.10956	1.20502	0.904135
TraesCS1D02G258800		chr1D	351245202	351248316		-	Yes	-	44.0706	48.9749	42.9698	0.457021	0.38971	0.408068		-	-	-	119.491	103.41	87.223	0.303949	0.288552	0.250251
TraesCS1D02G259000		chr1D	351439390	351443135		-	-	-	33.8741	32.0321	32.0427	0.388387	0.338013	0.330135		-	Yes	-	46.6055	42.7312	45.6728	0.436548	0.496126	0.449732
TraesCS1D02G259100		chr1D	351542521	351543991		-	Yes	-	3.73317	2.7328	3.13066	0.968066	0.88348	0.97884		-	Yes	-	2.2908	1.89793	2.46482	1.10653	1.3334	1.0687
TraesCS1D02G259200		chr1D	351915233	351916706		-	-	-	1.70177	1.54535	1.68391	1.06138	1.00362	1.10211		Yes	Yes	Yes	1.09046	1.10128	1.00574	1.8614	2.48062	1.4422
TraesCS1D02G259300		chr1D	352191048	352195208		Yes	Yes	Yes	9.43623	9.47433	10.0335	0.576281	0.573898	0.581197		Yes	Yes	Yes	7.85633	7.85249	6.53689	0.58516	0.609845	0.579695
TraesCS1D02G259500		chr1D	352394656	352396899		Yes	Yes	Yes	92.549	96.1053	78.7293	0.323502	0.305437	0.34212		-	-	-	2.31622	2.2259	2.4227	0.79414	0.891039	0.753204
TraesCS1D02G259600		chr1D	352411555	352416747		-	Yes	-	6.41217	7.63737	7.17404	0.650285	0.467521	0.514675		-	Yes	-	3.13547	3.19262	2.80044	0.674034	0.722922	0.698108
TraesCS1D02G260000		chr1D	354454253	354460593		-	-	-	13.3774	13.7931	13.8611	0.365761	0.319257	0.34771		-	Yes	-	13.2048	12.6503	13.2663	0.478056	0.558196	0.44197
TraesCS1D02G260200		chr1D	354507378	354509277		Yes	-	-	9.09152	9.65389	10.4103	0.509561	0.513191	0.558038		Yes	-	-	1.28402	1.14855	1.33176	1.78523	1.35188	1.03609
TraesCS1D02G260300		chr1D	354515761	354520052		-	-	-	2.50757	2.59247	2.46812	0.651395	0.517667	0.546466		Yes	-	-	2.68581	2.83551	3.0228	0.684488	0.765701	0.74442
TraesCS1D02G260400		chr1D	354714527	354723550		-	-	-	25.1651	24.975	27.0435	0.300445	0.320563	0.255099		Yes	Yes	Yes	15.9939	15.6495	17.1469	0.581321	0.455334	0.416642
TraesCS1D02G260700		chr1D	355088037	355088766		Yes	Yes	Yes	2.46781	2.02105	1.73469	0.842969	0.593274	0.784939		-	Yes	-	25.6774	30.1948	25.5672	0.426322	0.528122	0.453027
TraesCS1D02G261200		chr1D	355429375	355431804		-	-	-	0.695426	0.730439	0.815408	0.92157	1.2603	1.25958		Yes	-	-	1.0131	1.20536	0.948667	1.06858	1.71427	1.18534
TraesCS1D02G261400		chr1D	355469718	355474464		-	Yes	-	8.1779	7.88767	8.58391	0.76541	0.741889	0.72568		Yes	Yes	Yes	3.05618	3.34208	3.7868	0.850947	0.99446	0.725446
TraesCS1D02G261800		chr1D	355696842	355699227		Yes	Yes	Yes	2.03407	2.17675	2.01435	0.801144	0.68106	1.06886		-	-	-	-	-	-	-	-	-
TraesCS1D02G261900		chr1D	355825229	355825897		-	Yes	-	10.3978	12.6235	11.4165	0.900939	0.655535	0.676681		-	Yes	-	11.3132	12.7957	11.1727	0.593879	0.653431	0.617141
TraesCS1D02G262000		chr1D	355828022	355828727		-	Yes	-	8.89036	9.80655	8.53424	0.983961	0.780468	0.695015		-	Yes	-	17.7631	17.7937	15.8	0.67875	0.724831	0.734382
TraesCS1D02G262100		chr1D	356073723	356076307		Yes	Yes	Yes	19.5935	18.9456	18.1167	0.516315	0.504741	0.538131		-	-	-	1.46289	1.21984	1.49538	1.67478	0.891442	0.8481
TraesCS1D02G262200		chr1D	356135856	356142481		Yes	-	-	13.2012	13.7145	14.3787	0.409738	0.320975	0.352965		-	-	-	19.1153	17.3638	17.8009	0.423735	0.388739	0.37151
TraesCS1D02G262400		chr1D	356360123	356361188		Yes	-	-	62.9891	68.5636	72.4159	0.370571	0.331661	0.327118		Yes	Yes	Yes	86.2005	98.7147	119.612	0.448985	0.376795	0.382549
TraesCS1D02G262500		chr1D	356859352	356862661		Yes	Yes	Yes	71.3927	81.8406	86.9794	0.640095	0.516907	0.488952		-	Yes	-	174.546	202.828	199.09	0.548536	0.525692	0.544305
TraesCS1D02G262600		chr1D	356868101	356872970		-	-	-	11.0284	10.4408	10.3472	0.528247	0.435868	0.420984		Yes	Yes	Yes	18.7738	18.0942	17.2517	0.478639	0.539646	0.431999
TraesCS1D02G262800		chr1D	356943453	356947062		-	-	-	43.4823	43.5336	43.4936	0.216975	0.218998	0.236263		-	Yes	-	68.4361	71.1902	74.5876	0.345471	0.361363	0.334122
TraesCS1D02G262900		chr1D	357211837	357215344		-	Yes	-	8.42847	10.3021	9.81498	0.847005	0.673824	0.655967		-	-	-	-	-	-	-	-	-
TraesCS1D02G263100		chr1D	357432239	357434983		Yes	-	-	20.6043	18.6949	19.6212	0.325941	0.344429	0.419609		Yes	-	-	1.59918	1.42512	1.45759	1.21041	1.00705	0.903747
TraesCS1D02G263300		chr1D	357449344	357455109		-	-	-	9.74839	11.113	11.8194	0.517383	0.37864	0.446863		-	Yes	-	6.84067	6.32464	7.41171	0.674326	0.678034	0.612343
TraesCS1D02G263400		chr1D	357457759	357460095		-	-	-	158.852	160.805	155.535	0.224362	0.207423	0.20082		-	Yes	-	206.444	223.139	233.223	0.253384	0.26734	0.243783
TraesCS1D02G263600		chr1D	358221166	358231556		Yes	-	-	1.42771	1.8101	1.79588	0.995074	0.629679	0.741818		-	-	-	1.39617	1.19641	1.29588	0.988647	1.06339	1.00301
TraesCS1D02G263700		chr1D	359611482	359614204		Yes	-	-	2.44539	2.13973	2.03081	1.488	1.42355	1.38207		-	-	-	-	-	-	-	-	-
TraesCS1D02G263800	TaNAC48-D1	chr1D	359664637	359666117		Yes	Yes	Yes	1.52178	1.38163	1.45859	1.11457	1.13304	1.1693		Yes	Yes	Yes	2.21737	1.90694	1.06367	0.820662	1.13394	1.18389
TraesCS1D02G263900		chr1D	359720546	359725663		-	Yes	-	8.49489	7.47812	7.47662	0.591541	0.520964	0.503132		Yes	Yes	Yes	5.41693	4.76761	4.66851	0.871874	0.686643	0.574435
TraesCS1D02G264000		chr1D	359776859	359779182		Yes	Yes	Yes	1.98141	1.66108	0.792573	1.14548	1.20594	1.18328		Yes	Yes	Yes	2.77427	2.92083	3.45406	1.02682	0.848723	0.63076
TraesCS1D02G264100		chr1D	359838408	359844234		Yes	Yes	Yes	19.6799	21.7151	23.247	1.01734	0.713726	0.737928		Yes	-	-	25.4432	26.8519	28.5108	0.442391	0.429558	0.361251
TraesCS1D02G264200		chr1D	360093371	360097584		-	Yes	-	150.334	164.931	171.174	0.528052	0.447978	0.468575		Yes	Yes	Yes	212.725	229.018	254.979	0.387397	0.304322	0.295083
TraesCS1D02G264300		chr1D	360354783	360366266		Yes	-	-	6.83578	7.17543	7.68287	0.404669	0.355984	0.347215		-	Yes	-	7.2406	6.10243	6.93393	0.62512	0.612968	0.618433
TraesCS1D02G264500		chr1D	360386617	360391321		Yes	-	-	1.20247	1.29966	1.48334	1.03478	0.772285	0.841627		-	-	-	4.82628	4.48826	5.77091	0.681596	0.630617	0.483837
TraesCS1D02G264700		chr1D	360466958	360468740		Yes	-	-	4.96808	4.34714	3.96393	0.698804	0.610178	0.703463		Yes	Yes	Yes	2.81765	2.8805	6.41874	0.796477	1.00553	0.786414
TraesCS1D02G264900		chr1D	360477402	360481728		-	-	-	9.18242	9.25716	10.1294	0.402534	0.3682	0.309115		Yes	-	-	6.3958	6.77033	7.19644	0.529825	0.529283	0.431333
TraesCS1D02G265000		chr1D	360883361	360888145		-	-	-	0.857217	0.873392	0.988286	1.17541	1.12526	0.987782		Yes	Yes	Yes	2.92317	2.54423	3.51592	1.09492	0.953215	0.766442
TraesCS1D02G265100		chr1D	361034519	361037440		Yes	-	-	1.07253	0.934819	1.13648	1.13588	1.12167	1.24141		Yes	Yes	Yes	5.40526	4.74873	4.27247	0.779591	0.656265	0.63658
TraesCS1D02G265200		chr1D	361109557	361115773		-	Yes	-	4.88708	5.80278	5.66614	0.590569	0.423828	0.57917		-	Yes	-	15.1317	14.6256	15.6401	0.549587	0.454506	0.325594
TraesCS1D02G265400		chr1D	361151329	361154544		Yes	Yes	Yes	7.35316	6.22495	6.03417	0.760154	0.527961	0.874008		-	-	-	-	-	-	-	-	-
TraesCS1D02G265600		chr1D	361213414	361214241		Yes	Yes	Yes	15.4506	13.6801	11.2341	1.28343	1.31425	1.04792		Yes	Yes	Yes	3.04269	2.63742	2.36012	2.02795	3.13276	2.85509
TraesCS1D02G265700		chr1D	361358151	361358858		-	Yes	-	9.96733	10.3029	7.85181	1.17877	0.914059	0.966737		Yes	Yes	Yes	3.38469	5.02931	6.80134	1.23292	1.13936	1.25636
TraesCS1D02G265800		chr1D	361802498	361803272		-	Yes	-	208.985	205.872	200.288	0.562283	0.556417	0.502982		Yes	Yes	Yes	832.413	829.567	664.794	0.363525	0.371612	0.342254
TraesCS1D02G265900		chr1D	361844934	361845327		Yes	Yes	Yes	30.8652	34.2028	39.0782	0.871499	0.866345	0.670431		-	Yes	-	494.903	507.73	424.194	0.992087	0.932154	0.736452
TraesCS1D02G266000		chr1D	361907486	361908378		-	Yes	-	93.7848	100.566	97.9489	0.799766	0.570726	0.519053		-	Yes	-	1053	1106.25	978.364	0.423688	0.427799	0.481236
TraesCS1D02G266100		chr1D	361914430	361915200		Yes	Yes	Yes	13.3685	12.6717	11.2734	0.865366	1.01685	1.41096		Yes	Yes	Yes	331.415	358.459	309.353	0.544004	0.592139	0.529768
TraesCS1D02G266200		chr1D	362009845	362013313		Yes	-	-	158.67	156.917	156.16	0.637605	0.579043	0.554164		Yes	Yes	Yes	15.0638	16.2886	19.8913	0.697499	0.730389	0.661156
TraesCS1D02G266300		chr1D	362130091	362132665		-	Yes	-	19.2277	18.8786	17.1556	1.23401	1.36514	1.11958		-	Yes	-	266.435	286.15	290.534	0.487654	0.475798	0.458219
TraesCS1D02G266500		chr1D	362319747	362322641		-	-	-	48.873	45.7087	50.9048	0.304135	0.272873	0.30184		-	Yes	-	113.918	121.859	116.613	0.349374	0.404174	0.306455
TraesCS1D02G266600		chr1D	362483425	362488420		-	-	-	3.29557	3.65281	3.95977	0.629665	0.599709	0.541508		Yes	Yes	Yes	5.02657	5.09979	5.85472	0.758726	0.659208	0.506396
TraesCS1D02G266700		chr1D	362488655	362493940		Yes	-	-	12.3216	12.36	11.7131	0.423828	0.400222	0.409398		Yes	Yes	Yes	17.0398	16.5788	15.815	0.471914	0.481114	0.450731
TraesCS1D02G266900		chr1D	362779911	362782463		Yes	Yes	Yes	1.25923	1.34308	1.45306	1.04701	0.832579	1.10465		-	Yes	-	2.04802	2.21039	1.52754	0.982847	0.87043	0.910641
TraesCS1D02G267000		chr1D	362920590	362921309		-	-	-	-	-	-	-	-	-		Yes	-	-	0.61805	1.02077	1.12082	1.31318	0.942642	1.16964
TraesCS1D02G267100		chr1D	363107490	363109591		-	Yes	-	11.5339	11.599	11.5178	0.65548	0.538198	0.503126		Yes	Yes	Yes	13.2931	11.8514	9.1035	0.75635	0.750458	0.819297
TraesCS1D02G267700		chr1D	363618945	363621881		-	Yes	-	6.32071	8.1157	8.19688	0.708896	0.563058	0.621718		Yes	-	-	1.49444	1.58535	1.86607	0.904767	0.932936	0.810554
TraesCS1D02G267800		chr1D	363722829	363729491		Yes	-	-	13.2205	12.952	12.8253	0.482248	0.365511	0.366641		Yes	Yes	Yes	11.3878	9.55794	9.3233	0.532562	0.757876	0.671488
TraesCS1D02G268100		chr1D	363852776	363853093		Yes	Yes	Yes	4.19182	4.99543	4.96948	1.0054	0.939105	0.722603		Yes	Yes	Yes	1.70861	2.0537	2.11099	1.12037	1.09467	0.893558
TraesCS1D02G268400		chr1D	363861148	363863698		Yes	-	-	1.43975	1.65797	1.72772	0.785605	0.827291	0.636295		Yes	-	-	1.28888	1.19697	1.29814	2.09218	1.29778	1.26984
TraesCS1D02G268500		chr1D	364028932	364030649		-	Yes	-	16.9094	19.3367	20.9693	0.533175	0.436884	0.578356		-	Yes	-	14.6766	13.1065	17.2385	0.608566	0.518408	0.575848
TraesCS1D02G268600		chr1D	364062209	364065508		-	-	-	14.4051	15.2468	14.963	0.372645	0.351552	0.320736		-	Yes	-	47.745	45.8317	49.2579	0.538803	0.542942	0.498587
TraesCS1D02G268700		chr1D	364229488	364230803		-	Yes	-	4.74455	3.74365	4.1224	0.803514	0.61801	0.785135		-	-	-	-	-	-	-	-	-
TraesCS1D02G268800		chr1D	364384276	364387365		-	Yes	-	2.65286	2.93201	2.93176	0.907879	0.749731	0.802857		Yes	Yes	Yes	3.58391	3.38332	4.19766	0.974468	0.653591	0.685399
TraesCS1D02G268900		chr1D	364624035	364625440		Yes	Yes	Yes	3.3771	3.2401	2.71913	0.859524	0.670166	0.795382		Yes	Yes	Yes	4.82167	5.37064	7.2025	0.598	0.589799	0.570309
TraesCS1D02G269000		chr1D	364695130	364697099		-	Yes	-	14.0543	14.7654	14.8649	0.433516	0.536373	0.449618		Yes	Yes	Yes	4.89651	5.11321	5.58051	0.604149	0.615126	0.507592
TraesCS1D02G269100		chr1D	364722777	364726265		Yes	Yes	Yes	3.60662	3.65022	4.4533	0.786099	0.649471	0.59989		Yes	-	-	3.00761	2.74343	2.98283	0.887321	0.695727	0.782243
TraesCS1D02G269200		chr1D	364762369	364773454		Yes	-	-	23.2453	21.3777	23.6277	0.406983	0.368663	0.389299		Yes	Yes	Yes	22.4566	19.7874	21.3234	0.546836	0.508801	0.452173
TraesCS1D02G269300		chr1D	364770534	364773332		-	-	-	22.0078	21.5122	23.638	0.341986	0.300722	0.32635		-	Yes	-	3.42523	3.49123	3.26551	0.9963	0.922452	0.640018
TraesCS1D02G269400		chr1D	365040329	365043041		-	-	-	-	-	0.4039	-	-	1.32157		-	Yes	-	2.18567	2.31911	2.3282	1.0588	0.95611	0.889352
TraesCS1D02G269600		chr1D	365063698	365066427		Yes	-	-	6.8045	6.75192	8.28704	0.710872	0.509234	0.500881		Yes	Yes	Yes	8.06877	8.96613	8.81746	0.573875	0.626268	0.586542
TraesCS1D02G269700		chr1D	365081860	365086965		Yes	Yes	Yes	16.5407	15.8513	14.6879	0.440874	0.328124	0.399572		-	-	-	11.0998	10.526	12.8968	0.56194	0.641548	0.535366
TraesCS1D02G270000		chr1D	365195406	365197898		-	Yes	-	3.19799	3.56163	2.98007	0.924548	0.771354	0.90111		-	-	-	-	-	-	-	-	-
TraesCS1D02G270400		chr1D	365435450	365435743		-	Yes	-	3.25427	2.59637	2.87844	0.82711	0.704693	0.692723		Yes	-	-	2.03939	1.80542	2.12227	0.749813	0.961119	0.912171
TraesCS1D02G270600		chr1D	365534016	365537361		-	-	-	35.5069	37.5609	39.2874	0.279113	0.256428	0.268672		Yes	Yes	Yes	50.8605	47.7683	52.5905	0.425426	0.485214	0.418982
TraesCS1D02G270700		chr1D	365540159	365542110		Yes	-	-	36.8196	38.6381	35.8759	0.330876	0.317983	0.358511		Yes	Yes	Yes	36.098	36.2528	34.5724	0.345577	0.318931	0.299143
TraesCS1D02G270800		chr1D	365542284	365548838		-	-	-	12.6933	12.802	13.7006	0.350459	0.348246	0.354731		Yes	Yes	Yes	9.24819	9.71448	11.0991	0.512824	0.683212	0.461215
TraesCS1D02G270900		chr1D	365716415	365718517		-	-	-	94.5954	94.4614	104.255	0.23177	0.215166	0.206253		-	Yes	-	100.689	106.807	98.3101	0.375009	0.372537	0.452279
TraesCS1D02G271000		chr1D	365727612	365731332		Yes	Yes	Yes	5.07196	5.0699	5.80402	0.789253	0.759017	0.667954		-	-	-	2.21293	2.30521	2.44596	0.98988	1.10269	1.04665
TraesCS1D02G271100		chr1D	365790510	365791965		Yes	Yes	Yes	44.4124	36.6922	36.4771	0.96706	0.972729	1.06673		Yes	Yes	Yes	39.997	40.4581	46.216	0.955298	0.916378	0.945815
TraesCS1D02G271200		chr1D	365794621	365796138		-	-	-	0.98898	0.699418	0.530607	1.31945	1.5874	1.41524		-	Yes	-	4.07239	4.82803	4.54823	0.877503	0.768519	0.721761
TraesCS1D02G271400		chr1D	365850755	365852334		-	-	-	-	-	-	-	-	-		Yes	-	-	1.52115	1.40921	0.971508	1.33957	1.17772	1.13435
TraesCS1D02G271500		chr1D	365965396	365988557		Yes	Yes	Yes	22.4976	17.5032	14.2656	0.525167	0.366387	0.50496		Yes	Yes	Yes	12.7728	12.325	13.6484	0.523605	0.507003	0.616492
TraesCS1D02G271700		chr1D	366005767	366006893		-	-	-	-	-	-	-	-	-		Yes	-	-	1.56979	1.51741	1.8472	1.05575	1.01445	0.93124
TraesCS1D02G271800		chr1D	366018501	366020509		Yes	Yes	Yes	9.85857	8.7587	8.5847	0.579106	0.510837	0.595736		-	Yes	-	20.622	21.5341	19.7641	0.595095	0.591367	0.600744
TraesCS1D02G272200		chr1D	366226396	366227491		-	-	-	0.447323	0.487773	0.514016	1.1461	1.40225	1.35494		-	Yes	-	5.52744	5.61044	4.9858	1.09293	1.08048	0.983149
TraesCS1D02G272500		chr1D	366243175	366249285		-	-	-	7.08125	7.50888	7.25061	0.444878	0.411049	0.423882		Yes	Yes	Yes	6.91608	6.3699	7.36839	0.748295	0.466037	0.548484
TraesCS1D02G272600		chr1D	366475114	366476973		-	-	-	-	-	-	-	-	-		-	Yes	-	3.8823	4.11894	3.22196	1.05373	0.917627	0.859138
TraesCS1D02G272700		chr1D	366673883	366679983		-	-	-	8.1679	8.53748	8.89067	0.360407	0.337206	0.406781		Yes	Yes	Yes	14.448	15.9732	13.9458	0.339333	0.402208	0.342654
TraesCS1D02G272800		chr1D	366723146	366726637		-	Yes	-	3.97269	4.54388	4.4455	0.781551	0.638031	0.685627		-	Yes	-	4.0016	5.04104	5.20687	0.663805	0.598773	0.576659
TraesCS1D02G272900		chr1D	366873835	366876283		Yes	Yes	Yes	5.62212	5.62888	4.76568	0.826803	0.661306	0.831535		Yes	Yes	Yes	0.694234	0.93881	1.10525	1.68847	1.45772	1.29631
TraesCS1D02G273200		chr1D	367428819	367432097		-	-	-	24.2901	24.1918	23.4519	0.507146	0.512481	0.447939		Yes	-	-	38.7753	37.6669	36.5882	0.432925	0.382434	0.385758
TraesCS1D02G273300		chr1D	367833550	367837636		-	-	-	-	-	-	-	-	-		Yes	-	-	0.606649	0.906156	0.959114	1.4228	1.46382	1.11469
TraesCS1D02G273400		chr1D	367844641	367847015		Yes	-	-	10.8512	11.39	12.7	0.398833	0.341105	0.350774		Yes	Yes	Yes	11.0714	12.41	14.4832	0.537518	0.511737	0.438163
TraesCS1D02G273500		chr1D	367847620	367849526		Yes	Yes	Yes	24.05	21.5932	20.7924	0.63972	0.551392	0.662014		Yes	Yes	Yes	119.506	127.433	129.937	0.71327	0.7795	0.674812
TraesCS1D02G273900		chr1D	368318041	368319945		-	-	-	-	-	-	-	-	-		Yes	-	-	1.09112	0.902513	1.41862	1.55059	1.23454	1.13257
TraesCS1D02G274000		chr1D	368320121	368322839		-	Yes	-	10.7299	10.1843	10.5457	0.668009	0.66641	0.508752		Yes	Yes	Yes	83.0383	67.7786	59.1658	0.472729	0.453518	0.439857
TraesCS1D02G274100		chr1D	368673813	368675897		-	-	-	4.01113	4.61691	4.40084	0.646872	0.520772	0.591493		Yes	Yes	Yes	9.60725	9.72178	10.7673	0.59166	0.597746	0.564541
TraesCS1D02G274200		chr1D	369899264	369904100		-	-	-	0.460658	-	0.600459	1.43738	-	1.25685		Yes	Yes	Yes	4.30423	3.46735	2.32974	1.00673	1.17712	1.01281
TraesCS1D02G274300		chr1D	369925516	369925926		-	Yes	-	15.4831	16.1235	14.5546	1.14407	0.826771	0.747733		-	Yes	-	32.4878	36.8565	32.7561	0.738873	0.64648	0.784463
TraesCS1D02G274500		chr1D	370129921	370130526		-	-	-	-	-	-	-	-	-		Yes	-	-	0.489099	0.451344	1.18614	1.77632	1.613	1.08495
TraesCS1D02G274600		chr1D	370213751	370215386		Yes	Yes	Yes	4.63072	4.31316	3.92982	0.552228	0.556787	0.537182		Yes	Yes	Yes	4.473	4.86111	5.21475	0.625876	0.658598	0.597508
TraesCS1D02G274800		chr1D	370345299	370347483		-	-	-	75.3296	71.887	73.9863	0.493316	0.512979	0.497489		Yes	Yes	Yes	146.941	143.698	132.423	0.501056	0.477095	0.520438
TraesCS1D02G274900		chr1D	370350086	370352713		Yes	-	-	6.29021	6.44567	6.57011	0.485196	0.508319	0.483553		Yes	Yes	Yes	8.76099	9.36012	10.0444	0.448241	0.447406	0.358675
TraesCS1D02G275000		chr1D	370626291	370631554		-	Yes	-	3.91188	4.01902	3.88396	0.686325	0.632609	0.623587		Yes	Yes	Yes	9.08155	8.82171	11.4988	0.869869	0.849292	0.728802
TraesCS1D02G275400		chr1D	371340747	371341994		Yes	-	-	1.443	1.36443	1.23583	1.69884	1.55971	1.59074		Yes	Yes	Yes	3.72514	2.93345	2.73485	1.02994	1.15162	0.920793
TraesCS1D02G275600		chr1D	371657722	371663124		Yes	-	-	12.3107	11.5658	12.8744	0.431151	0.345385	0.329452		-	-	-	11.6932	10.9887	12.5898	0.513612	0.50599	0.425862
TraesCS1D02G275700		chr1D	371740979	371743458		-	-	-	4.48215	4.68091	4.39792	0.707847	0.892552	0.721607		-	Yes	-	1.47596	1.88858	1.77911	0.93362	0.941452	1.00335
TraesCS1D02G275900		chr1D	371751351	371756654		-	-	-	5.0559	5.24314	5.76616	0.453421	0.372556	0.390644		-	Yes	-	6.12507	5.73504	5.65889	0.624642	0.588328	0.517015
TraesCS1D02G276000		chr1D	371782001	371786440		-	Yes	-	6.87005	7.757	7.84748	0.613891	0.407049	0.474262		-	Yes	-	7.76422	7.62208	7.27197	0.511223	0.459276	0.387449
TraesCS1D02G276100		chr1D	372147878	372155789		-	-	-	0.455089	0.462482	0.610014	1.35407	1.1979	1.25315		Yes	Yes	Yes	4.29188	3.55919	3.75591	0.821106	0.881427	0.851693
TraesCS1D02G276200		chr1D	372359193	372361477		Yes	Yes	Yes	10.4429	9.86118	9.49693	0.515379	0.464367	0.622143		-	Yes	-	48.0422	44.0442	45.3038	0.54002	0.567872	0.485652
TraesCS1D02G276400		chr1D	372860059	372862988		Yes	-	-	5.93428	6.38386	6.25341	0.57785	0.486049	0.524234		-	-	-	3.91074	3.3928	3.60907	0.812749	0.672252	0.673133
TraesCS1D02G276500		chr1D	372874634	372877360		Yes	Yes	Yes	5.67672	5.01452	5.59196	0.644455	0.470389	0.728063		-	-	-	0.38039	-	0.312599	1.9959	-	1.95519
TraesCS1D02G276600		chr1D	373116075	373117655		-	-	-	0.435358	0.430255	-	1.65404	1.65356	-		Yes	-	-	0.83359	0.65591	0.597495	2.64663	1.49133	1.52985
TraesCS1D02G276700		chr1D	373366982	373368972		-	-	-	129.782	143.174	153.46	0.319029	0.257985	0.276389		Yes	Yes	Yes	108.962	120.524	137.573	0.355661	0.342653	0.348863
TraesCS1D02G276900		chr1D	373429989	373433013		Yes	Yes	Yes	3.10933	3.0974	3.55123	0.712088	0.507716	0.560332		-	Yes	-	2.59528	2.39799	3.08594	0.676877	0.747801	0.729085
TraesCS1D02G277000		chr1D	373995062	373997271		-	-	-	7.15677	6.70543	7.71321	0.452595	0.417898	0.473852		Yes	Yes	Yes	5.63854	5.58419	5.41213	0.691132	0.630313	0.524914
TraesCS1D02G277100		chr1D	374039261	374049890		Yes	-	-	2.74863	3.23905	3.56285	0.747124	0.650474	0.669922		-	-	-	0.95608	0.740698	0.898952	1.99418	1.60187	1.19285
TraesCS1D02G277200		chr1D	374370268	374377994		-	-	-	11.1481	11.0027	11.9544	0.355169	0.329405	0.288578		Yes	-	-	14.7772	14.526	15.6108	0.449646	0.438301	0.351981
TraesCS1D02G277300		chr1D	374396916	374400680		-	-	-	10.426	10.9929	12.7146	0.494533	0.361705	0.425667		Yes	Yes	Yes	5.66391	5.75177	7.43441	0.520869	0.541609	0.521294
TraesCS1D02G277400		chr1D	374450778	374451506		Yes	Yes	Yes	8.96665	8.61525	8.52645	0.521231	0.38182	0.473957		-	Yes	-	16.0982	17.4421	16.4883	0.461965	0.464153	0.423215
TraesCS1D02G277600		chr1D	374470689	374474336		-	-	-	-	-	-	-	-	-		Yes	-	-	0.395283	0.349575	0.835419	1.68345	1.6989	1.86446
TraesCS1D02G277700		chr1D	374484085	374484498		-	-	-	0.649704	0.574832	0.688827	1.33967	1.29098	1.11854		Yes	Yes	Yes	1.94588	1.96319	2.29143	1.04332	1.1578	0.930044
TraesCS1D02G277900		chr1D	375203752	375205987		Yes	Yes	Yes	24.4839	23.4791	28.7617	0.628949	0.591341	0.653841		-	Yes	-	4.45543	5.08334	4.55898	1.02784	0.80218	0.691836
TraesCS1D02G278100		chr1D	375367816	375369996		Yes	Yes	Yes	33.3744	29.6843	27.6319	0.756901	0.614263	0.613741		-	Yes	-	3.0334	2.79396	2.92687	1.01391	0.991118	0.891591
TraesCS1D02G278200		chr1D	375645732	375647289		-	Yes	-	2.66025	2.92229	2.81991	0.743462	0.679386	0.763356		-	-	-	0.878168	1.15583	1.06559	1.12354	1.07049	1.40755
TraesCS1D02G278300		chr1D	375933867	375939602		Yes	Yes	Yes	7.2823	6.85948	8.47011	0.646395	0.458915	0.602482		Yes	Yes	Yes	3.81995	3.79986	4.49187	0.755027	0.649861	0.644078
TraesCS1D02G278600		chr1D	376096828	376100619		Yes	Yes	Yes	4.52221	4.2895	3.93483	0.561378	0.547632	0.543889		Yes	Yes	Yes	10.3925	11.0962	12.9527	0.729049	0.663431	0.515558
TraesCS1D02G278800		chr1D	376620599	376623226		Yes	-	-	26.2248	27.4663	27.8421	0.468316	0.480128	0.392983		Yes	Yes	Yes	2.37625	2.39759	2.80004	1.10544	0.785216	0.776702
TraesCS1D02G278900		chr1D	376721648	376729720		-	-	-	0.538203	0.586929	0.822901	1.23944	1.02779	1.44995		Yes	-	-	0.683248	0.619065	0.695694	1.45103	1.35264	1.36425
TraesCS1D02G279000		chr1D	376779146	376783272		Yes	Yes	Yes	4.38419	3.5224	3.81187	0.76489	0.553943	0.792148		Yes	Yes	Yes	7.32494	5.84926	5.04444	1.14736	0.706858	0.705003
TraesCS1D02G279300		chr1D	377016288	377022271		Yes	-	-	2.54104	2.41217	3.16085	0.74196	0.595705	1.30636		-	-	-	0.859112	0.740448	0.770674	1.91178	1.2652	1.43712
TraesCS1D02G279400		chr1D	377187516	377190904		-	-	-	4.27786	5.01095	4.74234	0.567888	0.597249	0.591128		-	Yes	-	8.03336	7.58579	6.33307	0.633349	0.567236	0.601344
TraesCS1D02G279500		chr1D	377191827	377195804		-	Yes	-	11.3329	9.66267	10.253	0.797666	0.803085	0.658055		Yes	Yes	Yes	17.9236	19.1257	20.0693	0.607074	0.545217	0.562936
TraesCS1D02G279600		chr1D	377569946	377572312		Yes	-	-	13.5236	13.7911	14.0135	0.486681	0.56002	0.476024		Yes	Yes	Yes	21.736	21.3768	31.9027	0.631597	0.702943	0.692269
TraesCS1D02G279700		chr1D	377803076	377807805		-	-	-	25.6734	25.1553	27.1506	0.816577	0.493239	0.429631		-	Yes	-	6.35996	5.78598	5.47656	0.824129	0.715159	0.716601
TraesCS1D02G279800		chr1D	377910422	377914063		Yes	-	-	2.19178	2.27016	2.32115	1.6156	1.44315	1.35039		Yes	Yes	Yes	8.30509	7.75484	7.26278	1.24343	1.32618	1.70225
TraesCS1D02G280000		chr1D	377973341	377976868		Yes	-	-	1.65659	2.05298	1.63918	0.881392	0.723872	0.857579		-	-	-	0.885051	1.11533	1.06808	1.49582	1.2373	1.32638
TraesCS1D02G280200		chr1D	378103865	378106618		Yes	Yes	Yes	177.542	171.633	169.112	0.621678	0.638258	0.675946		Yes	Yes	Yes	689.82	586.456	497.159	0.365092	0.371917	0.391395
TraesCS1D02G280300		chr1D	378699220	378703710		Yes	Yes	Yes	3.48421	3.7214	4.34672	0.637228	0.551532	0.653825		-	Yes	-	6.45294	5.4503	6.80657	0.705074	0.632105	0.606624
TraesCS1D02G280500		chr1D	378871191	378872879		Yes	Yes	Yes	2.82424	3.30853	3.72417	0.792498	0.638031	0.744461		-	-	-	1.692	1.75908	1.72084	0.914974	0.978489	0.840255
TraesCS1D02G280600		chr1D	379130650	379132979		-	-	-	25.8178	27.7375	25.8898	0.354386	0.392491	0.376295		-	Yes	-	36.5676	39.2031	37.9879	0.449675	0.441334	0.389723
TraesCS1D02G280700		chr1D	379137395	379145818		Yes	Yes	Yes	44.4309	48.8239	66.9633	0.691973	0.578812	0.574885		Yes	Yes	Yes	58.5965	55.357	55.9897	0.471151	0.450531	0.434791
TraesCS1D02G281000		chr1D	379453148	379456348		-	-	-	13.9924	14.4589	16.1149	0.330365	0.308792	0.321526		Yes	Yes	Yes	19.8415	20.0898	19.307	0.471271	0.426988	0.517751
TraesCS1D02G281300		chr1D	379474779	379477788		Yes	-	-	4.24655	4.0328	3.9316	0.592096	0.504852	0.57415		Yes	Yes	Yes	1.59212	1.73705	1.74067	0.877451	1.1772	1.06019
TraesCS1D02G281500		chr1D	379494417	379497222		-	-	-	-	0.400649	-	-	1.89847	-		Yes	Yes	Yes	11.3382	10.8048	9.09903	0.579207	0.603509	0.574161
TraesCS1D02G281600		chr1D	379497763	379500404		-	-	-	-	-	-	-	-	-		-	Yes	-	1.66822	1.89759	1.32711	0.971116	1.19477	0.986009
TraesCS1D02G281700		chr1D	379501069	379505759		-	-	-	-	-	-	-	-	-		-	Yes	-	0.805682	0.761447	0.961757	1.63062	2.55247	1.73734
TraesCS1D02G281800		chr1D	379508086	379509976		Yes	Yes	Yes	171.967	167.139	152.279	0.432431	0.345126	0.393138		-	-	-	47.3952	46.8683	53.9726	0.479806	0.462649	0.357104
TraesCS1D02G282000		chr1D	379583457	379584167		Yes	Yes	Yes	2.14076	2.30721	1.9812	0.846757	0.821649	1.06732		Yes	Yes	Yes	53.1836	46.5836	35.2943	0.346542	0.354284	0.385376
TraesCS1D02G282200		chr1D	379586448	379591266		-	-	-	4.21309	4.58711	5.28912	0.589231	0.44459	0.446823		-	Yes	-	3.84594	3.25284	3.9174	0.635005	0.61564	0.572671
TraesCS1D02G282300		chr1D	379784212	379787113		-	Yes	-	7.73452	7.42371	8.52194	0.804286	0.608452	0.932801		-	Yes	-	2.96426	2.53321	2.19733	0.814546	0.875457	0.824742
TraesCS1D02G282900		chr1D	381009927	381016026		-	-	-	31.2361	30.4356	33.0668	0.28494	0.270761	0.282683		-	Yes	-	86.3428	77.365	78.8167	0.409981	0.383863	0.382012
TraesCS1D02G283000		chr1D	381018550	381021145		-	Yes	-	7.37623	7.99436	6.53897	0.606826	0.530624	0.599927		Yes	Yes	Yes	4.08544	2.7882	1.81961	0.844964	0.912827	0.925598
TraesCS1D02G283100		chr1D	381030470	381037248		-	-	-	1.22409	0.923957	1.12408	1.39505	0.891127	0.955374		-	Yes	-	3.06892	2.48231	2.75948	1.0941	0.883711	0.889755
TraesCS1D02G283300		chr1D	381063767	381067455		Yes	Yes	Yes	2.18901	2.38311	2.58608	0.991868	0.683187	0.780691		Yes	Yes	Yes	1.7309	1.5825	1.90397	0.963479	0.874867	1.09114
TraesCS1D02G283400		chr1D	381304588	381311921		-	-	-	1.45235	1.58917	1.5461	0.852696	0.951009	0.863029		Yes	-	-	1.0748	1.21076	1.15969	1.15308	1.39034	1.07376
TraesCS1D02G283800		chr1D	382203402	382205943		Yes	Yes	Yes	107.817	118.335	122.22	0.402711	0.351217	0.377945		Yes	-	-	119.245	129.923	151.982	0.318518	0.283533	0.291553
TraesCS1D02G283900		chr1D	382218946	382224129		Yes	-	-	13.3424	12.9339	13.2713	0.436545	0.57599	0.483947		-	Yes	-	2.11122	1.50769	2.12085	1.18135	1.07411	0.998029
TraesCS1D02G284000		chr1D	382234086	382237773		Yes	-	-	3.39784	4.12377	4.92307	1.08848	1.01243	1.10465		Yes	-	-	0.722045	0.634086	0.858927	1.218	1.55136	1.44448
TraesCS1D02G284400		chr1D	382720353	382723279		Yes	Yes	Yes	5.86411	5.92239	5.52624	0.532809	0.576163	0.566148		-	-	-	-	-	-	-	-	-
TraesCS1D02G284500		chr1D	382723798	382726073		-	-	-	1.02818	1.18377	1.36012	0.969221	0.749316	0.906598		Yes	-	-	2.10102	2.08262	2.42947	0.894832	0.759363	0.65933
TraesCS1D02G284600		chr1D	382727218	382729838		-	Yes	-	9.00219	8.31798	9.5163	0.451403	0.390288	0.42444		-	-	-	1.4672	1.2862	1.38621	1.37646	0.994247	0.962591
TraesCS1D02G285100		chr1D	383251693	383254997		-	-	-	12.1896	12.4222	12.1775	0.44471	0.42439	0.409165		Yes	Yes	Yes	12.6457	12.6936	13.2278	0.49431	0.433341	0.400698
TraesCS1D02G285300		chr1D	383319680	383321554		-	Yes	-	96.3356	103.872	101.81	0.446883	0.359586	0.426726		Yes	Yes	Yes	123.571	139.541	143.141	0.443851	0.428029	0.410319
TraesCS1D02G285700		chr1D	383754713	383756027		-	-	-	1.41682	1.19959	1.39191	0.932176	0.695276	0.872841		-	Yes	-	2.97481	3.46901	3.76902	0.810965	0.7692	0.738886
TraesCS1D02G285800		chr1D	383758335	383760623		-	-	-	27.8244	28.8939	29.7012	0.268727	0.252898	0.242364		-	Yes	-	20.7005	21.3221	19.4764	0.441265	0.431463	0.393083
TraesCS1D02G285900		chr1D	384126115	384126942		Yes	Yes	Yes	24.9059	29.7976	33.8697	0.816057	0.717614	0.582909		-	Yes	-	1.60457	2.10401	1.99616	1.03248	1.03478	0.940151
TraesCS1D02G286000		chr1D	384140072	384143538		-	Yes	-	1.52414	1.20786	1.6045	0.877316	0.853626	0.875891		Yes	-	-	1.13039	1.39962	1.38594	1.11238	1.27802	0.746493
TraesCS1D02G286100		chr1D	384146794	384148136		Yes	Yes	Yes	2.09881	2.39975	3.09011	1.30544	1.08591	1.04323		-	-	-	-	-	-	-	-	-
TraesCS1D02G286200		chr1D	384473914	384475288		-	-	-	0.376013	-	0.369142	1.94872	-	1.60775		-	Yes	-	2.30717	2.71873	2.81615	0.900935	0.777262	0.791676
TraesCS1D02G286300		chr1D	384508834	384517026		-	-	-	44.9424	41.7772	43.2158	0.302287	0.289701	0.340986		Yes	Yes	Yes	54.4327	49.3577	47.5559	0.469768	0.405433	0.435455
TraesCS1D02G286400		chr1D	384832135	384833508		Yes	-	-	8.58757	7.93898	7.64655	0.436086	0.404518	0.448105		Yes	Yes	Yes	7.85555	7.69002	10.3009	0.574328	0.48871	0.438886
TraesCS1D02G286500		chr1D	384835782	384844216		-	Yes	-	7.71527	7.02283	8.26209	0.62942	0.638761	0.848919		-	Yes	-	9.30964	8.32478	9.3944	0.832954	0.77369	0.757649
TraesCS1D02G286600		chr1D	384844506	384845112		-	Yes	-	12.2406	15.1303	12.1219	1.01232	0.75119	0.698251		-	Yes	-	11.5026	11.4319	9.6181	0.674467	0.575274	0.608664
TraesCS1D02G286700		chr1D	384846538	384847143		-	Yes	-	26.8784	28.0429	24.729	0.934633	0.657153	0.682806		-	Yes	-	41.1211	43.5191	40.8207	0.496291	0.551413	0.606543
TraesCS1D02G287200		chr1D	385618367	385621549		-	-	-	2.78158	2.85226	3.34808	0.640786	0.610455	0.595738		-	Yes	-	2.32444	2.36318	2.45086	0.839715	0.905962	0.713381
TraesCS1D02G287300		chr1D	385623725	385628662		Yes	-	-	6.65528	7.32044	8.59304	0.511783	0.457142	0.452919		-	Yes	-	5.72607	6.546	6.36634	0.677502	0.650259	0.456137
TraesCS1D02G287400		chr1D	385802967	385807526		-	-	-	21.0812	21.5682	23.9817	0.31354	0.258592	0.269049		-	Yes	-	26.5003	25.0803	25.9719	0.482719	0.515943	0.466864
TraesCS1D02G287500		chr1D	385809061	385813082		-	-	-	10.4743	11.1354	12.1429	0.416153	0.373321	0.420281		Yes	Yes	Yes	6.41436	6.30223	7.03901	0.625382	0.514024	0.550674
TraesCS1D02G287600		chr1D	386119575	386127952		-	-	-	9.32666	9.66404	10.8313	0.438071	0.372288	0.413061		Yes	Yes	Yes	32.9442	30.3365	27.1038	0.447314	0.469578	0.49036
TraesCS1D02G287800		chr1D	386163926	386166375		Yes	Yes	Yes	87.6172	94.713	101.264	0.446185	0.358995	0.407731		Yes	Yes	Yes	120.979	130.048	153.701	0.302554	0.332826	0.274703
TraesCS1D02G287900		chr1D	386420023	386424550		-	-	-	8.36179	8.10859	8.89943	0.429014	0.402083	0.680364		-	Yes	-	7.82497	7.38912	8.39921	0.583084	0.580834	0.513163
TraesCS1D02G288000		chr1D	386430312	386434440		-	-	-	9.6021	9.50323	9.7509	0.398452	0.350727	0.346885		-	Yes	-	8.79451	8.30101	9.35223	0.516482	0.517219	0.405084
TraesCS1D02G288300		chr1D	386813895	386814355		Yes	Yes	Yes	2.47142	2.63857	3.11061	1.52213	1.19564	1.10694		-	-	-	-	-	-	-	-	-
TraesCS1D02G288400		chr1D	386896204	386896392		-	Yes	-	2.45969	2.58605	2.1527	1.30073	1.33125	1.2869		-	Yes	-	0.776254	0.832613	0.814092	2.07828	2.34707	1.43389
TraesCS1D02G288500		chr1D	386940673	386941283		Yes	Yes	Yes	8.53124	9.34866	8.34333	0.787235	0.881044	0.853501		Yes	-	-	1.53379	1.24161	1.06436	1.15651	1.18289	1.10842
TraesCS1D02G288600		chr1D	386944007	386944195		Yes	Yes	Yes	9.93765	9.36812	7.51416	0.942417	1.37819	1.22695		Yes	Yes	Yes	2.33202	2.28135	1.25887	1.5495	1.55431	1.09381
TraesCS1D02G288700		chr1D	386949389	386950155		Yes	Yes	Yes	48.2695	48.7966	44.1575	0.640738	0.615173	0.674496		Yes	Yes	Yes	41.7211	38.3587	37.8537	1.07263	0.858802	0.699276
TraesCS1D02G288800		chr1D	387060054	387060527		Yes	Yes	Yes	37.7841	36.7715	32.9761	0.475345	0.427708	0.493473		Yes	Yes	Yes	14.835	13.3989	12.1607	1.03289	0.775873	0.663762
TraesCS1D02G288900		chr1D	387193619	387198017		-	-	-	5.38627	5.32756	6.09464	0.590522	0.390249	0.384123		Yes	-	-	2.22413	2.11639	2.62689	0.806647	0.754941	0.627357
TraesCS1D02G289100		chr1D	387216044	387216898		-	-	-	-	0.347391	-	-	1.4941	-		Yes	-	-	1.59551	1.47905	1.25109	1.09096	1.09753	0.86705
TraesCS1D02G289200		chr1D	387216044	387224643		Yes	-	-	7.13262	7.88228	8.87059	0.532581	0.412128	0.588111		Yes	Yes	Yes	4.69792	4.5519	4.96639	0.700932	0.661833	0.633796
TraesCS1D02G289400		chr1D	387431154	387434349		Yes	-	-	4.84692	5.14574	4.53753	0.533223	0.395545	0.496274		-	-	-	-	-	-	-	-	-
TraesCS1D02G289800		chr1D	387894784	387898194		-	-	-	7.88548	7.18678	8.1748	0.594924	0.530194	0.545571		-	Yes	-	9.80951	9.04239	10.4652	0.685566	0.665369	0.66298
TraesCS1D02G289900		chr1D	387944012	387950720		-	-	-	18.9789	18.4599	21.1564	0.390906	0.258045	0.322741		-	Yes	-	12.7798	13.5959	12.7326	0.548092	0.566186	0.540234
TraesCS1D02G290000		chr1D	388024542	388025154		-	Yes	-	16.9164	19.9306	17.5928	1.01258	0.681481	0.645241		-	Yes	-	25.2012	28.5449	23.5178	0.590983	0.574195	0.590099
TraesCS1D02G290100		chr1D	388027026	388027776		-	Yes	-	12.5502	13.6297	11.516	0.980121	0.710453	0.643287		-	Yes	-	24.8271	28.5606	24.0218	0.608934	0.598361	0.71307
TraesCS1D02G290200		chr1D	388603565	388604136		-	Yes	-	10.0177	11.5969	9.39692	1.03069	0.66382	0.669199		-	Yes	-	26.6017	28.4788	23.5894	0.626932	0.636464	0.666239
TraesCS1D02G290300		chr1D	388605466	388606531		-	-	-	0.860666	0.830299	0.840961	1.05145	0.864426	1.02678		-	Yes	-	2.98618	2.87135	2.17246	0.641977	0.83139	0.780687
TraesCS1D02G290500		chr1D	388635631	388638168		Yes	Yes	Yes	4.11616	4.1586	4.04399	0.5992	0.560452	0.578149		Yes	Yes	Yes	5.03686	4.35782	3.10244	0.791019	0.605569	0.598563
TraesCS1D02G290600		chr1D	388638550	388644416		-	-	-	7.56464	7.8742	8.75834	0.435287	0.376763	0.58713		-	Yes	-	5.08987	4.31968	4.90487	0.594068	0.650224	0.70402
TraesCS1D02G290700		chr1D	388645449	388653819		-	-	-	8.75036	8.38878	9.1788	0.49148	0.427383	0.497543		Yes	Yes	Yes	16.3839	16.3016	18.1731	0.496332	0.473581	0.425916
TraesCS1D02G292000		chr1D	391275779	391278097		Yes	Yes	Yes	5.01145	4.5302	3.59402	1.27959	0.860698	0.812984		-	-	-	-	-	-	-	-	-
TraesCS1D02G292100		chr1D	391308527	391312564		Yes	Yes	Yes	59.3519	49.5861	41.1592	0.531035	0.51405	0.492258		Yes	Yes	Yes	89.7619	82.7608	53.6449	0.404524	0.356032	0.356804
TraesCS1D02G292400		chr1D	391322560	391327431		-	Yes	-	16.2986	13.5744	15.7059	0.597891	0.452457	0.639768		-	Yes	-	36.4677	36.2338	29.2723	0.470812	0.554723	0.523646
TraesCS1D02G292500		chr1D	391339150	391340441		Yes	-	-	45.8007	44.498	41.3123	0.434667	0.443565	0.402388		-	Yes	-	6.40602	6.59109	5.36681	0.558037	0.498998	0.525705
TraesCS1D02G292700		chr1D	391860635	391863613		Yes	Yes	Yes	3.71219	3.28584	3.20474	0.74775	0.62537	0.717354		-	Yes	-	7.52016	6.58415	7.44307	0.945227	0.947843	0.805078
TraesCS1D02G293100		chr1D	392133683	392139140		-	Yes	-	14.1036	13.6657	14.4877	0.465424	0.430109	0.467921		-	Yes	-	5.20688	4.50216	5.34835	0.662192	0.731972	0.689141
TraesCS1D02G293200		chr1D	392139732	392144667		-	-	-	5.93302	5.75172	6.32369	0.516652	0.431075	0.689601		Yes	Yes	Yes	8.77487	8.2745	7.66412	0.528227	0.597905	0.554966
TraesCS1D02G293300		chr1D	392147274	392148662		-	-	-	20.2576	20.8118	20.2357	0.358753	0.286386	0.330277		Yes	-	-	20.6022	21.1969	24.2989	0.383449	0.346811	0.284248
TraesCS1D02G293400		chr1D	392553165	392561115		-	-	-	26.2631	23.8171	24.331	0.492728	0.459761	0.47323		-	Yes	-	38.6362	36.8499	36.7802	0.588884	0.564621	0.524243
TraesCS1D02G293600		chr1D	392696780	392697872		-	-	-	0.399404	-	-	1.61308	-	-		Yes	Yes	Yes	6.5122	9.08368	10.9893	0.756973	0.733909	0.545436
TraesCS1D02G293900		chr1D	392943466	392945380		Yes	-	-	1.25679	1.61206	1.79681	0.923046	0.712286	0.787515		Yes	-	-	1.30318	1.42072	2.15342	0.937938	1.10924	0.755503
TraesCS1D02G294000		chr1D	392948471	392949969		-	-	-	-	-	-	-	-	-		Yes	Yes	Yes	2.77867	3.09768	4.32904	0.875793	0.786095	0.655806
TraesCS1D02G294400		chr1D	393687539	393694995		Yes	Yes	Yes	1.73406	1.6819	2.19546	0.97241	0.851876	0.97413		Yes	Yes	Yes	1.47656	1.35199	1.68506	1.07028	1.30482	0.995036
TraesCS1D02G294500		chr1D	393732401	393737556		Yes	Yes	Yes	6.79322	6.85156	7.13891	0.518365	0.499318	0.429998		-	Yes	-	10.9454	9.92247	11.188	0.608875	0.635413	0.580377
TraesCS1D02G294600		chr1D	393749454	393750733		-	-	-	2.0991	2.06919	1.89266	0.794678	0.614493	1.00542		Yes	Yes	Yes	4.29241	3.86574	5.18509	1.04419	0.679387	0.603965
TraesCS1D02G294900		chr1D	393950537	393951163		-	Yes	-	2.66474	2.33497	3.3917	0.925929	0.917911	1.32881		-	Yes	-	1.56397	1.60252	1.68256	1.43703	1.38146	1.19826
TraesCS1D02G295000		chr1D	393952954	393954447		-	-	-	3.16032	2.99994	4.32893	0.699307	0.570592	0.799511		Yes	Yes	Yes	2.87608	2.83434	3.39613	1.02186	0.899596	0.760384
TraesCS1D02G295700		chr1D	394182789	394185648		Yes	-	-	5.71239	6.63868	6.75948	0.500265	0.417583	0.438437		Yes	Yes	Yes	4.88692	4.75312	5.25747	0.53857	0.593517	0.64267
TraesCS1D02G295800		chr1D	394253364	394258396		Yes	Yes	Yes	5.33555	4.60536	4.28901	0.682138	0.675207	0.713318		-	Yes	-	9.52754	8.32818	9.08726	0.658559	0.640634	0.577306
TraesCS1D02G295900		chr1D	394268300	394273070		-	-	-	6.17376	6.94537	7.86296	0.455195	0.39736	0.48298		Yes	-	-	9.05166	8.85307	9.92875	0.564803	0.555556	0.457095
TraesCS1D02G296100		chr1D	394277936	394279732		-	-	-	2.45777	2.39603	2.51044	0.757929	0.657978	0.645255		-	Yes	-	3.1839	3.12366	3.08517	0.834107	0.824845	0.879406
TraesCS1D02G296300		chr1D	394408370	394409737		Yes	Yes	Yes	2.27812	2.1869	2.00598	1.0601	0.913256	1.92384		Yes	Yes	Yes	4.55927	4.51683	3.7912	0.740772	0.725732	0.643946
TraesCS1D02G296500		chr1D	394466710	394467566		Yes	Yes	Yes	145.156	152.823	175.311	1.05262	0.976942	0.95448		Yes	Yes	Yes	151.387	122.74	105.169	0.637714	0.6434	0.679933
TraesCS1D02G296600		chr1D	394670377	394673155		-	Yes	-	6.40589	5.56114	5.83703	0.803925	0.670371	0.857624		-	Yes	-	13.6906	14.6327	12.4381	0.571551	0.578702	0.523078
TraesCS1D02G296700		chr1D	394704624	394705570		Yes	-	-	3.35537	3.06821	2.73951	1.19186	0.850291	0.836578		-	Yes	-	15.2516	15.4495	14.3897	0.796631	0.559889	0.587759
TraesCS1D02G298300		chr1D	397067422	397070528		-	Yes	-	1.85316	2.43661	2.62705	0.903501	0.749789	0.722393		Yes	-	-	1.56588	1.8851	1.97267	0.924005	1.17519	0.83357
TraesCS1D02G298400		chr1D	397072273	397078005		-	Yes	-	14.748	16.7664	17.2837	0.930228	0.714025	0.721425		Yes	-	-	14.8117	16.0947	17.4261	0.473971	0.412729	0.381056
TraesCS1D02G299400		chr1D	397284920	397288727		-	-	-	7.49622	8.2596	7.88456	0.564882	0.654824	0.669625		Yes	Yes	Yes	21.1767	19.9533	17.71	0.560509	0.571289	0.601085
TraesCS1D02G300000		chr1D	398379698	398381500		Yes	Yes	Yes	2.62809	2.12344	2.12372	0.74714	0.704306	0.760173		-	Yes	-	1.85714	2.09679	1.63099	1.28703	1.29817	1.16364
TraesCS1D02G300200		chr1D	398456323	398459823		-	-	-	20.1516	19.7275	21.5076	0.329917	0.348529	0.366739		-	Yes	-	22.0083	21.0293	22.8145	0.456918	0.502058	0.453894
TraesCS1D02G300500		chr1D	398550101	398551507		-	-	-	0.387937	0.474317	0.388811	2.21274	2.06362	2.37399		Yes	Yes	Yes	1.39634	1.54642	2.32098	1.50738	1.19218	0.979452
TraesCS1D02G301100		chr1D	398972593	398976773		-	Yes	-	5.58393	5.01177	6.48787	0.642373	0.577418	0.672901		-	-	-	-	-	-	-	-	-
TraesCS1D02G301500		chr1D	399262824	399263876		-	-	-	-	-	-	-	-	-		Yes	Yes	Yes	6.91483	6.36357	5.3751	0.924537	0.842627	0.726577
TraesCS1D02G301700		chr1D	399392605	399394839		-	Yes	-	11.8488	12.2585	11.4005	0.538597	0.427937	0.473523		Yes	-	-	1.03907	1.04274	1.52004	1.35368	1.16202	1.09105
TraesCS1D02G301900		chr1D	399820579	399824110		-	-	-	11.9953	11.4371	12.8833	0.336726	0.279519	0.360407		Yes	-	-	1.60711	1.34453	1.69593	1.23012	1.05548	1.14772
TraesCS1D02G302000		chr1D	399936331	399947455		Yes	Yes	Yes	8.53808	7.28445	8.45504	0.56448	0.425753	0.620555		-	Yes	-	12.4974	11.6285	14.0435	0.621521	0.626917	0.559685
TraesCS1D02G302100		chr1D	399947455	399950546		-	-	-	5.6641	5.2428	6.18945	0.572902	0.510783	0.544956		-	Yes	-	5.6558	6.12218	6.29837	0.644745	0.665409	0.557287
TraesCS1D02G302200		chr1D	400013436	400017396		Yes	-	-	5.45556	5.82461	6.78418	0.423379	0.505148	0.507781		-	Yes	-	7.01529	6.94126	7.58768	0.539207	0.652543	0.505108
TraesCS1D02G302300		chr1D	400060984	400063429		-	-	-	45.291	48.4118	49.8099	0.227864	0.209169	0.21911		-	Yes	-	50.5975	50.1565	51.514	0.34926	0.397394	0.334792
TraesCS1D02G302500		chr1D	400111433	400119460		-	-	-	0.861142	0.946748	1.0489	1.46125	1.07296	1.38369		-	Yes	-	16.8196	17.0869	16.4249	0.709723	0.630287	0.533356
TraesCS1D02G302800		chr1D	400777155	400781365		Yes	-	-	26.7965	28.6443	30.4779	0.342296	0.339057	0.319117		-	-	-	21.3506	21.4375	23.3118	0.355926	0.37162	0.324143
TraesCS1D02G302900		chr1D	400792357	400793941		-	-	-	-	-	-	-	-	-		Yes	-	-	1.12597	0.824754	0.724735	1.9859	1.49432	1.19198
TraesCS1D02G303100		chr1D	400955622	400956684		Yes	Yes	Yes	7.13976	7.13137	6.76403	0.746761	0.727134	0.790688		-	Yes	-	3.4548	3.45279	3.05627	0.888502	0.902965	0.885967
TraesCS1D02G303700		chr1D	401666525	401672077		-	Yes	-	8.53894	7.13718	6.56933	0.800605	0.537442	0.702576		Yes	Yes	Yes	32.7255	31.6924	30.2921	0.542666	0.559398	0.533907
TraesCS1D02G303800		chr1D	401673592	401676568		-	-	-	12.8843	13.3088	14.9167	0.398683	0.382846	0.383001		Yes	Yes	Yes	21.5655	22.4786	25.1932	0.349552	0.306012	0.321433
TraesCS1D02G303900		chr1D	401676711	401685455		Yes	-	-	5.32939	5.63726	6.111	0.495033	0.479782	0.462388		Yes	-	-	6.286	5.83902	7.05249	0.647444	0.671949	0.534168
TraesCS1D02G304700		chr1D	402294199	402296134		Yes	Yes	Yes	6.6439	5.72093	4.72171	0.635214	0.586595	0.70497		Yes	Yes	Yes	26.8513	29.1908	28.9727	0.498973	0.432405	0.454274
TraesCS1D02G304800		chr1D	402320212	402326064		Yes	Yes	Yes	4.50129	4.5339	5.83094	0.557159	0.581622	0.570518		-	Yes	-	5.21749	5.04114	5.72792	0.769968	0.803558	0.788158
TraesCS1D02G304900		chr1D	402338601	402340611		Yes	-	-	1.10704	1.12648	1.52502	1.13262	1.09359	1.3885		-	-	-	0.791119	0.651263	0.671073	2.33581	1.54534	1.53556
TraesCS1D02G305000		chr1D	402438050	402438819		-	Yes	-	4.8321	4.92472	5.57978	0.588752	0.700589	0.776185		-	Yes	-	10.4713	11.381	11.0946	0.476685	0.467617	0.394191
TraesCS1D02G305100		chr1D	402822624	402825101		-	-	-	19.4643	20.7167	21.5293	0.323616	0.320664	0.351168		-	Yes	-	6.37938	6.20962	6.2288	0.593437	0.669356	0.547774
TraesCS1D02G305200		chr1D	402824137	402826579		Yes	Yes	Yes	3.27735	3.31764	2.70458	0.687113	0.788976	0.905913		Yes	-	-	0.828027	0.84492	1.12926	2.29948	1.5067	1.46395
TraesCS1D02G305300		chr1D	402832365	402835491		-	-	-	8.20394	8.83482	10.1561	0.457946	0.402895	0.450501		Yes	-	-	15.4033	14.3889	13.3239	0.375364	0.402434	0.38341
TraesCS1D02G305500		chr1D	403048241	403052953		-	-	-	0.553203	0.414548	0.558955	1.99735	1.92102	2.23339		Yes	-	-	0.990024	0.771261	1.33812	1.17164	1.53417	1.59079
TraesCS1D02G305600		chr1D	403054693	403058048		-	-	-	7.43589	7.43298	7.74233	0.518763	0.428049	0.426013		-	Yes	-	8.38163	7.11325	7.44635	0.682673	0.544228	0.471375
TraesCS1D02G305700		chr1D	403059083	403060525		-	Yes	-	2.59178	2.76039	2.63586	0.707676	0.54899	0.642701		-	-	-	-	-	-	-	-	-
TraesCS1D02G305800		chr1D	403061235	403066270		Yes	-	-	1.67116	1.56694	1.9609	0.629648	0.938929	1.07621		-	Yes	-	1.99075	2.11545	2.01556	0.875663	1.15903	0.773963
TraesCS1D02G306000	TaFDL2-D1	chr1D	403273278	403277398		-	-	-	1.83599	1.86496	2.01183	0.665957	0.875931	0.684097		Yes	-	-	1.44927	1.41869	1.64107	0.905589	1.14266	0.933919
TraesCS1D02G306100		chr1D	403281369	403284462		-	Yes	-	3.20817	3.72814	3.81376	0.886731	0.672806	0.756634		Yes	Yes	Yes	3.43813	3.49775	3.59287	0.823818	0.660382	0.629411
TraesCS1D02G306200		chr1D	403334903	403336201		Yes	Yes	Yes	254.533	242.186	166.354	0.61334	0.639117	0.703241		-	Yes	-	0.994617	1.20049	0.853176	1.48762	1.44465	1.73547
TraesCS1D02G306700		chr1D	403560420	403563003		Yes	-	-	6.18349	6.21733	6.8215	0.511227	0.392859	0.369941		Yes	Yes	Yes	7.14825	7.42233	8.31426	0.644554	0.699642	0.633301
TraesCS1D02G306800		chr1D	403563178	403565518		Yes	Yes	Yes	141.941	152.883	157.55	0.388852	0.327634	0.365929		Yes	Yes	Yes	224.224	246.506	266.662	0.274191	0.249445	0.206873
TraesCS1D02G307200		chr1D	403706777	403708739		Yes	Yes	Yes	11.2044	11.7383	13.6068	0.670202	0.552176	0.549622		Yes	Yes	Yes	31.437	30.0992	32.8087	0.440211	0.441242	0.473147
TraesCS1D02G307300		chr1D	403720140	403722726		-	-	-	1.19105	1.16768	1.09137	0.825389	0.78165	0.876314		Yes	Yes	Yes	2.51695	2.36141	2.43379	0.806792	0.790819	0.791924
TraesCS1D02G307400		chr1D	403724298	403726660		Yes	-	-	11.5052	10.3997	10.4786	0.506369	0.53619	0.488947		Yes	Yes	Yes	26.8883	24.0837	22.7504	0.527184	0.623312	0.580907
TraesCS1D02G307500		chr1D	403727634	403733133		-	-	-	5.1915	5.87377	6.16675	0.614406	0.570504	0.570422		Yes	Yes	Yes	2.21757	1.96814	1.80505	0.943587	0.970475	1.04155
TraesCS1D02G307600		chr1D	403939618	403940844		-	-	-	-	-	-	-	-	-		-	Yes	-	1.63167	1.46429	1.98421	1.92724	1.98542	1.05182
TraesCS1D02G307700		chr1D	403945128	403950909		-	-	-	0.829284	0.863691	1.0123	0.920595	0.963809	0.908913		Yes	-	-	1.77042	2.16196	2.30112	0.706061	0.933371	0.793107
TraesCS1D02G307800		chr1D	404059144	404063231		-	Yes	-	4.83366	4.51341	5.02646	0.60438	0.564811	0.605134		-	-	-	12.0059	11.6286	11.3092	0.495816	0.455333	0.410087
TraesCS1D02G308000		chr1D	404136888	404137340		-	-	-	1.72813	1.96812	1.98182	0.790772	0.728539	0.766809		-	Yes	-	1.8207	2.26847	2.36703	1.06807	0.827825	0.91912
TraesCS1D02G308100		chr1D	404138268	404139952		Yes	Yes	Yes	17.7506	17.9247	18.5336	0.521299	0.468992	0.388195		Yes	Yes	Yes	28.6403	29.918	34.2126	0.554508	0.515915	0.471803
TraesCS1D02G308200		chr1D	404143555	404147368		-	Yes	-	8.87678	9.6548	8.99491	0.72703	0.795929	0.673151		Yes	Yes	Yes	51.9308	47.8958	42.7595	0.364191	0.412518	0.40067
TraesCS1D02G308600		chr1D	404490352	404492479		Yes	-	-	2.24259	2.04105	2.81475	0.719709	0.678795	0.829476		Yes	-	-	1.24843	1.18598	1.20474	0.977809	0.991954	0.992783
TraesCS1D02G309200		chr1D	405110001	405113789		-	Yes	-	48.7909	56.0858	54.2868	0.58329	0.412492	0.535365		Yes	Yes	Yes	25.769	29.3636	39.6513	0.351963	0.425958	0.371211
TraesCS1D02G309300		chr1D	405164064	405166732		-	Yes	-	1.8995	2.10121	2.05253	1.26864	0.849727	0.801165		Yes	-	-	2.16126	2.66201	2.81592	0.909691	0.784939	0.655794
TraesCS1D02G309400		chr1D	405280728	405283585		Yes	-	-	1.15896	1.37829	1.40292	1.10456	0.861839	0.820772		Yes	-	-	1.23761	1.7583	1.51222	0.95256	0.940818	0.82882
TraesCS1D02G309800		chr1D	405401798	405403786		Yes	Yes	Yes	0.799046	1.85375	1.10295	1.72483	3.53345	3.29539		Yes	Yes	Yes	4.3244	4.64618	3.61763	0.838632	0.84125	0.843376
TraesCS1D02G309900		chr1D	405763093	405764991		Yes	-	-	8.49166	9.30179	9.45212	0.766594	0.777149	0.64143		Yes	Yes	Yes	46.4427	43.9236	31.947	0.44601	0.474281	0.426752
TraesCS1D02G310000		chr1D	405803150	405808072		-	-	-	14.3915	15.0345	14.6097	0.35586	0.293155	0.335955		Yes	Yes	Yes	74.6263	79.9858	83.0248	0.411637	0.375483	0.343944
TraesCS1D02G310100		chr1D	406126590	406130847		Yes	Yes	Yes	5.29556	4.87832	4.44794	0.512599	0.584752	0.670888		Yes	Yes	Yes	43.5307	48.6826	52.4655	0.360267	0.389253	0.431014
TraesCS1D02G310200		chr1D	406545874	406551732		Yes	Yes	Yes	5.00299	5.53216	6.37144	0.506331	0.462728	0.577619		-	Yes	-	6.15524	5.4754	5.70997	0.574175	0.609063	0.607502
TraesCS1D02G310300		chr1D	406552140	406552876		Yes	Yes	Yes	317.878	332.721	332.966	0.426863	0.39344	0.351582		-	Yes	-	473.765	524.024	479.456	0.597893	0.660811	0.642584
TraesCS1D02G310400		chr1D	406554713	406559739		-	-	-	13.6246	12.4461	14.2909	0.371853	0.328754	0.340704		Yes	Yes	Yes	16.0468	14.4958	12.9974	0.57565	0.486213	0.426087
TraesCS1D02G310900		chr1D	406972758	406974935		-	-	-	49.0494	47.6291	48.1147	0.375257	0.323272	0.318851		-	Yes	-	87.5651	83.6218	90.3822	0.522874	0.476256	0.366294
TraesCS1D02G311000		chr1D	407159790	407161900		Yes	Yes	Yes	3.81017	3.91473	3.16232	0.804839	0.750708	0.803178		-	Yes	-	3.67718	3.52655	4.53719	0.892639	0.859131	0.737285
TraesCS1D02G311300		chr1D	407220233	407221143		-	-	-	1.76497	2.0489	2.13533	0.879823	0.775428	0.615168		-	Yes	-	1.64196	1.69917	1.35538	1.42669	1.03662	0.991043
TraesCS1D02G311400		chr1D	407615255	407624690		-	-	-	17.5476	17.953	19.4261	0.340544	0.273207	0.338401		-	Yes	-	19.6958	18.6532	19.8285	0.578576	0.536248	0.506618
TraesCS1D02G312100		chr1D	407871328	407875746		-	-	-	2.71361	2.838	3.35358	0.546388	0.493179	0.487208		Yes	Yes	Yes	4.39307	4.17446	4.33124	0.668143	0.888017	0.698806
TraesCS1D02G312400		chr1D	408249369	408252041		-	-	-	1.16934	1.1005	1.36951	0.941551	0.816841	0.783384		Yes	-	-	1.34121	1.46752	1.13778	0.844878	1.18781	0.906519
TraesCS1D02G312500		chr1D	408384872	408408443		-	Yes	-	2.08048	1.915	2.06612	0.922185	0.911512	1.1528		Yes	Yes	Yes	14.6376	11.7963	9.5937	0.601852	0.511803	0.781496
TraesCS1D02G312600		chr1D	408431786	408435115		-	Yes	-	10.6054	11.2934	10.95	0.672766	0.692745	0.836704		Yes	Yes	Yes	12.0253	12.422	12.7558	1.0372	0.867695	0.79675
TraesCS1D02G312800		chr1D	408526319	408530346		Yes	Yes	Yes	27.0019	26.4614	25.5956	0.635132	0.710466	0.723642		Yes	Yes	Yes	215.038	221.224	190.084	0.553297	0.542489	0.526746
TraesCS1D02G312900		chr1D	408534016	408535433		Yes	-	-	2.32316	2.23388	2.7363	0.989212	0.916304	0.798566		-	Yes	-	6.2671	6.71015	5.7133	0.89219	0.824835	0.776521
TraesCS1D02G313700		chr1D	409046425	409048674		-	-	-	3.47342	3.91397	4.40522	0.55639	0.582366	0.537187		-	Yes	-	5.78529	6.21384	6.3672	0.647694	0.563087	0.531043
TraesCS1D02G313800		chr1D	409048850	409052150		-	Yes	-	400.755	377.789	365.269	0.241777	0.240194	0.266203		-	-	-	12.9109	13.1408	12.7656	0.387336	0.407157	0.429418
TraesCS1D02G314100		chr1D	409347868	409349200		-	-	-	-	-	-	-	-	-		-	Yes	-	2.8216	2.10106	2.64193	1.02589	0.838892	0.660913
TraesCS1D02G314200		chr1D	409496431	409504532		Yes	-	-	3.21456	3.20617	3.67837	0.702297	0.549502	0.549642		-	Yes	-	2.56072	2.65065	3.04402	0.839594	0.922075	0.755695
TraesCS1D02G314600		chr1D	409786591	409797605		Yes	Yes	Yes	7.78973	8.02704	8.67081	0.675047	0.558463	0.613796		-	Yes	-	9.82952	10.1084	9.15246	0.65733	0.741801	0.568524
TraesCS1D02G314800		chr1D	410071174	410072405		-	-	-	36.4086	39.8368	40.4552	0.444146	0.422897	0.392826		Yes	Yes	Yes	48.0784	46.6861	43.3798	0.734081	0.650521	0.500182
TraesCS1D02G314900		chr1D	410464181	410469102		Yes	-	-	4.69357	4.80704	5.20401	0.628453	0.458876	0.51127		-	Yes	-	7.55613	6.39747	6.40855	0.68378	0.73201	0.592491
TraesCS1D02G315000		chr1D	410471429	410472367		-	-	-	0.512091	0.714279	0.425847	1.92743	1.86024	1.78669		Yes	Yes	Yes	1.28244	1.0888	1.08461	1.38063	1.48164	1.6112
TraesCS1D02G315400		chr1D	410501752	410511202		-	-	-	1.24373	1.35367	1.51288	0.779744	0.911552	1.04099		Yes	Yes	Yes	2.41088	2.57001	3.27403	0.919281	0.894764	0.782217
TraesCS1D02G315600		chr1D	410738774	410743828		Yes	-	-	4.98248	5.11326	5.43499	0.536765	0.456964	0.544513		Yes	-	-	4.68199	4.77466	4.5436	0.663488	0.764408	0.584345
TraesCS1D02G315700		chr1D	410790391	410792684		-	-	-	4.58684	4.76452	4.86281	0.433737	0.438041	0.479992		Yes	-	-	1.0652	0.828858	0.858169	1.12237	1.11027	0.935721
TraesCS1D02G316900		chr1D	412022204	412023857		-	-	-	137.215	134.933	144.464	0.249689	0.205412	0.229654		-	Yes	-	119.89	121.964	110.736	0.314953	0.40343	0.343075
TraesCS1D02G317000		chr1D	412024900	412028296		Yes	-	-	3.91209	3.84707	3.77133	0.655628	0.715326	0.648385		-	Yes	-	3.16449	3.54632	3.69166	0.683477	0.622599	0.593537
TraesCS1D02G317100		chr1D	412073785	412082721		-	-	-	1.10307	1.16387	1.48159	1.03171	0.791825	0.84716		-	Yes	-	3.20625	2.68342	3.19565	0.877141	0.77241	0.711499
TraesCS1D02G317700		chr1D	412507090	412508635		-	Yes	-	5.12987	5.62795	4.03033	0.731149	0.634412	0.647022		Yes	-	-	1.10454	0.883266	0.426544	1.6126	1.37469	1.48397
TraesCS1D02G317900		chr1D	412660390	412661889		-	-	-	-	-	-	-	-	-		Yes	-	-	0.620312	0.483788	0.398003	1.84879	1.75157	1.57368
TraesCS1D02G318700		chr1D	413061624	413063056		-	-	-	-	-	-	-	-	-		Yes	-	-	0.598564	0.816024	0.669049	1.36195	1.33253	1.50203
TraesCS1D02G318800		chr1D	413212546	413214198		-	Yes	-	3.59954	3.54197	3.65038	0.614793	0.433246	0.557122		Yes	Yes	Yes	4.98097	5.48212	5.67822	0.70848	0.583809	0.493902
TraesCS1D02G318900		chr1D	413214504	413218757		-	-	-	7.62473	7.46936	8.28049	0.398426	0.412793	0.436633		Yes	Yes	Yes	6.63503	5.98678	6.22817	0.623534	0.559203	0.553787
TraesCS1D02G319200		chr1D	413411872	413412900		-	Yes	-	8.49527	9.03448	8.54043	0.641511	0.513642	0.479074		-	-	-	-	0.342561	0.373765	-	1.70155	1.87334
TraesCS1D02G319300		chr1D	413415580	413416180		-	Yes	-	5.75107	5.93289	5.44722	0.487981	0.401046	0.480209		Yes	Yes	Yes	3.95461	4.34559	4.10913	0.686586	0.848541	0.656772
TraesCS1D02G319400		chr1D	413577519	413579164		-	Yes	-	4.96702	5.28411	4.57084	0.537682	0.448952	0.563464		Yes	Yes	Yes	3.4715	4.25367	6.10054	0.780498	0.680818	0.693656
TraesCS1D02G320000		chr1D	413929194	413931757		-	-	-	0.658167	0.697304	0.681588	1.23118	0.981923	1.14572		Yes	-	-	2.20779	1.9279	2.14639	0.854424	0.751076	0.806612
TraesCS1D02G320100		chr1D	414278647	414282429		-	-	-	-	-	-	-	-	-		Yes	-	-	1.13191	1.36574	2.04705	1.0361	1.01227	0.952442
TraesCS1D02G320300		chr1D	414300825	414304306		-	-	-	64.8036	63.7294	57.4304	0.344056	0.295807	0.279399		-	Yes	-	89.877	100.623	95.8351	0.506999	0.472778	0.482422
TraesCS1D02G320800		chr1D	414502749	414509485		-	Yes	-	5.37939	4.76512	4.85265	0.728941	0.725973	0.757031		-	Yes	-	6.4739	6.30722	6.76442	0.634664	0.677033	0.622649
TraesCS1D02G320900		chr1D	414563860	414566149		Yes	-	-	2.13706	2.41316	2.26045	0.657126	0.533731	0.67551		-	Yes	-	3.31748	2.99356	3.59829	0.774481	0.824302	1.04387
TraesCS1D02G321100		chr1D	414706779	414707723		-	-	-	1.13905	1.23138	1.27772	1.2371	1.02892	1.05689		-	Yes	-	2.77021	3.00931	2.85486	0.887749	0.998841	0.918179
TraesCS1D02G321300		chr1D	414775539	414778229		Yes	-	-	13.263	13.9854	12.7838	0.58181	0.570509	0.522097		Yes	Yes	Yes	8.52634	9.41722	10.8015	0.602696	0.712918	0.641521
TraesCS1D02G322000		chr1D	415281364	415287209		Yes	Yes	Yes	4.65246	5.27364	5.55965	0.787377	0.564015	0.655707		Yes	-	-	1.13659	1.11212	1.02381	1.12393	1.11344	1.11306
TraesCS1D02G322100		chr1D	415290867	415294587		-	-	-	13.6474	13.4676	15.7406	0.410607	0.36912	0.387141		-	Yes	-	14.8076	13.5179	14.9375	0.398439	0.411982	0.385053
TraesCS1D02G322300		chr1D	415393295	415396461		Yes	-	-	6.45702	6.58693	7.24568	0.456829	0.466067	0.459785		-	-	-	0.915867	0.690198	0.739968	1.48304	1.37026	1.34709
TraesCS1D02G322400		chr1D	415413265	415422096		-	Yes	-	30.0398	29.964	33.2895	0.448071	0.384619	0.434727		Yes	Yes	Yes	9.59743	7.9662	8.31174	0.609181	0.616171	0.584594
TraesCS1D02G322600		chr1D	415434777	415436238		Yes	-	-	0.769407	1.05833	1.00341	1.21383	1.06679	1.12561		-	-	-	-	-	-	-	-	-
TraesCS1D02G323100		chr1D	416098486	416102366		-	-	-	0.57812	0.664844	0.918755	1.19339	1.30819	1.27391		Yes	-	-	1.13401	1.04753	1.72892	1.26468	1.04476	0.790918
TraesCS1D02G323300		chr1D	416117788	416119622		Yes	-	-	1.89562	1.70863	1.27525	1.14501	1.06294	1.19561		Yes	-	-	1.69996	1.26956	1.00387	1.60244	1.57713	1.36887
TraesCS1D02G323500		chr1D	416126389	416128772		Yes	Yes	Yes	3.12686	2.83841	2.82566	0.944758	0.78424	0.960308		Yes	-	-	3.39835	2.80899	2.9277	0.99581	1.10793	1.01177
TraesCS1D02G323900		chr1D	416455901	416465181		-	Yes	-	26.6856	28.09	26.8137	0.410866	0.334827	0.410054		-	-	-	26.3725	27.5045	29.7322	0.307564	0.304928	0.273888
TraesCS1D02G324200		chr1D	416471318	416475537		-	-	-	42.3051	47.3347	48.247	0.356714	0.375686	0.379138		-	Yes	-	49.0953	43.6411	61.2736	0.732753	0.731293	0.712514
TraesCS1D02G324600		chr1D	416703537	416703962		-	-	-	-	-	-	-	-	-		Yes	Yes	Yes	1.56732	1.7342	2.37978	1.34869	1.44102	1.11315
TraesCS1D02G325200		chr1D	417573844	417577156		-	-	-	18.576	18.3508	20.2694	0.360938	0.303933	0.324736		Yes	-	-	9.18817	8.85323	9.50233	0.497021	0.504319	0.446487
TraesCS1D02G325300		chr1D	418043909	418045910		-	Yes	-	14.8446	13.4926	15.6646	0.582285	0.594953	0.63639		-	Yes	-	45.652	44.928	46.7298	0.579273	0.592418	0.528422
TraesCS1D02G325500		chr1D	418192467	418203627		-	-	-	15.8902	16.3042	20.2488	0.427025	0.359437	0.358839		Yes	Yes	Yes	14.0823	14.3042	13.2502	0.721454	0.736529	0.695294
TraesCS1D02G325900		chr1D	418669902	418670384		-	-	-	-	-	-	-	-	-		Yes	Yes	Yes	1.77517	2.20712	2.89006	1.3711	1.3964	1.13066
TraesCS1D02G326100		chr1D	418736578	418736829		-	-	-	-	-	-	-	-	-		-	Yes	-	0.963578	2.10533	2.02212	2.56125	2.47685	2.42392
TraesCS1D02G326300		chr1D	418879710	418880192		-	-	-	-	-	-	-	-	-		Yes	Yes	Yes	1.76691	1.88397	2.2508	1.09323	1.03368	1.18662
TraesCS1D02G326800		chr1D	419212371	419212622		-	-	-	-	-	-	-	-	-		Yes	Yes	Yes	0.958728	0.992526	1.10462	2.29993	1.81308	1.51067
TraesCS1D02G327000		chr1D	419462373	419466203		Yes	Yes	Yes	69.4271	53.3933	57.3104	0.765832	0.491202	0.462566		Yes	Yes	Yes	50.3314	43.4849	35.8792	0.524904	0.495519	0.525996
TraesCS1D02G327100		chr1D	419467327	419470129		Yes	Yes	Yes	2.74016	2.90909	2.56109	0.788621	0.705302	0.837158		-	-	-	-	-	0.401637	-	-	1.90646
TraesCS1D02G327200		chr1D	419471916	419473737		-	-	-	436.909	444.394	446.383	0.201153	0.19478	0.185428		Yes	Yes	Yes	371.344	377.983	376.408	0.253711	0.229077	0.277444
TraesCS1D02G327300		chr1D	419478982	419480527		-	Yes	-	3.13765	2.94919	2.98175	0.668429	0.727975	0.872076		-	-	-	1.88505	1.76165	1.26614	0.984173	1.09741	0.962428
TraesCS1D02G327500		chr1D	419717234	419723448		-	Yes	-	19.8983	19.4613	21.4182	0.386638	0.399668	0.43074		Yes	Yes	Yes	2.92305	2.64948	3.47794	1.20969	0.926313	0.959868
TraesCS1D02G327600		chr1D	419724244	419729005		-	Yes	-	1.41745	1.32255	1.33269	1.49421	0.933437	0.957122		Yes	Yes	Yes	5.33118	4.75724	4.55357	0.67981	0.66765	0.638241
TraesCS1D02G327700		chr1D	419733865	419745002		Yes	-	-	9.9685	10.4095	12.2796	0.368412	0.37095	0.373549		-	Yes	-	12.021	11.215	12.2834	0.544128	0.643662	0.613388
TraesCS1D02G328000		chr1D	419994276	419995078		Yes	Yes	Yes	28.285	25.2641	23.0635	0.65417	0.561456	0.62089		Yes	Yes	Yes	3.03489	2.78964	2.68076	1.07205	1.04949	1.07838
TraesCS1D02G328700		chr1D	420237698	420238732		Yes	Yes	Yes	1.60234	1.80962	3.23196	2.189	2.00833	1.51151		-	Yes	-	155.055	177.341	172.581	0.591253	0.628666	0.531869
TraesCS1D02G328900		chr1D	420378924	420379950		Yes	Yes	Yes	4.24261	7.47098	15.6431	1.78745	2.06533	1.42943		Yes	Yes	Yes	60.6314	102.415	174.763	0.704643	0.812622	0.662865
TraesCS1D02G329100		chr1D	420540492	420546351		Yes	Yes	Yes	2.55264	2.56358	3.12286	0.890627	0.645746	0.691238		Yes	-	-	2.8148	2.51033	2.77399	0.76749	0.726452	0.706072
TraesCS1D02G329200		chr1D	420546981	420549825		Yes	Yes	Yes	2.68184	3.05278	3.04422	0.718942	0.579075	0.645571		-	Yes	-	5.80855	6.12468	5.80519	0.675888	0.602693	0.500751
TraesCS1D02G329700		chr1D	420650870	420652460		-	-	-	0.543493	0.39748	0.594469	1.55729	1.45983	1.21663		Yes	-	-	0.90295	0.72989	0.913139	1.73324	1.1108	0.97993
TraesCS1D02G330400		chr1D	420892136	420899996		Yes	Yes	Yes	1.37137	1.29651	1.19434	1.07773	1.4412	1.63428		-	-	-	-	-	-	-	-	-
TraesCS1D02G330600		chr1D	421021346	421022422		Yes	Yes	Yes	8.18184	7.30637	6.43009	0.608246	0.489969	0.53348		-	Yes	-	3.14362	2.75065	2.52981	0.894186	0.83979	0.95181
TraesCS1D02G330700		chr1D	421023345	421029077		-	-	-	0.785515	0.922862	1.00036	1.0868	1.01996	0.934496		Yes	-	-	1.15407	1.19405	1.44731	1.18534	1.15158	1.11044
TraesCS1D02G331000		chr1D	421215894	421224513		Yes	-	-	1.14199	1.02793	1.07945	1.00737	0.701444	0.831666		-	-	-	0.788131	0.817408	1.15318	1.26549	1.32163	0.951065
TraesCS1D02G331100		chr1D	421226124	421227361		-	-	-	0.477057	0.412306	-	1.33232	1.72731	-		Yes	-	-	0.869877	1.11172	0.550595	1.42788	1.04991	1.40512
TraesCS1D02G331300		chr1D	422051798	422058423		Yes	-	-	9.42325	9.95185	11.9554	0.422624	0.438053	0.430721		-	Yes	-	10.3775	9.65029	11.5084	0.619402	0.640387	0.597206
TraesCS1D02G331600		chr1D	422673772	422675475		Yes	Yes	Yes	3.04433	2.12335	1.42056	1.83198	1.54205	1.58691		-	-	-	-	-	-	-	-	-
TraesCS1D02G331800		chr1D	422736634	422736984		-	-	-	-	-	-	-	-	-		Yes	Yes	Yes	8.49148	11.6965	8.77883	1.32636	1.74493	1.15278
TraesCS1D02G331900		chr1D	422819751	422820191		-	-	-	-	-	-	-	-	-		-	Yes	-	6.72497	9.12227	6.60289	1.37577	1.54204	1.19987
TraesCS1D02G332500		chr1D	423033751	423037576		-	Yes	-	69.2043	62.7843	64.439	0.336802	0.329905	0.290735		Yes	Yes	Yes	104.776	107.224	112.383	0.314522	0.286133	0.322216
TraesCS1D02G332600		chr1D	423040944	423043505		-	-	-	4.93184	5.62177	5.47928	0.67345	0.453499	0.541623		Yes	Yes	Yes	4.079	4.36617	4.85359	0.649614	0.552029	0.513444
TraesCS1D02G332700		chr1D	423044165	423050224		-	-	-	8.58306	9.08275	9.4622	0.368705	0.322907	0.358246		Yes	Yes	Yes	15.8746	14.6349	13.9956	0.45307	0.512144	0.470201
TraesCS1D02G332800		chr1D	423057072	423059615		-	-	-	2.63229	2.86491	2.70777	0.626793	0.538274	0.602209		Yes	Yes	Yes	2.36217	2.34707	3.17263	0.74793	0.870564	0.637365
TraesCS1D02G332900		chr1D	423249887	423258722		-	-	-	26.3736	25.7787	27.1455	0.369036	0.338327	0.337382		-	Yes	-	52.1228	46.9692	44.936	0.486922	0.520625	0.451173
TraesCS1D02G333000		chr1D	423261565	423269992		-	-	-	7.36327	7.10836	8.38119	0.447402	0.390872	0.373364		Yes	Yes	Yes	8.1614	8.37622	9.35833	0.537496	0.411105	0.443156
TraesCS1D02G333100		chr1D	423275024	423278693		-	-	-	8.42925	8.1927	9.09782	0.464165	0.399335	0.477856		-	Yes	-	5.35023	4.81982	5.5798	0.878262	0.847592	0.837286
TraesCS1D02G333200		chr1D	423597891	423606735		-	-	-	12.3137	12.0223	12.9145	0.357374	0.329042	0.404634		Yes	-	-	5.3177	5.49442	6.58603	0.521504	0.583961	0.4665
TraesCS1D02G333500		chr1D	423670382	423671434		Yes	-	-	26.0493	24.2679	22.9862	0.594616	0.621291	0.577668		Yes	Yes	Yes	112.523	117.929	121.612	0.448392	0.510715	0.585389
TraesCS1D02G333900		chr1D	423856897	423863588		Yes	-	-	5.07641	5.54182	6.18585	0.588471	0.457781	0.439112		Yes	Yes	Yes	7.17594	7.22421	8.09439	0.529317	0.45659	0.499721
TraesCS1D02G334200		chr1D	423919254	423923844		-	-	-	29.4211	27.6935	28.1795	0.382737	0.300831	0.281566		Yes	-	-	39.606	33.6943	29.007	0.31323	0.304784	0.293889
TraesCS1D02G334400		chr1D	424728000	424731312		-	-	-	0.373025	-	-	1.55666	-	-		Yes	-	-	0.988755	1.05086	1.32988	1.0471	1.04321	1.28674
TraesCS1D02G334700		chr1D	424867891	424868421		-	-	-	-	-	-	-	-	-		Yes	Yes	Yes	1.35679	1.49894	1.30599	1.35992	1.39952	1.17755
TraesCS1D02G334800		chr1D	424987031	424990036		Yes	Yes	Yes	9.03185	8.12646	7.85301	0.554543	0.489463	0.451016		Yes	-	-	1.02588	0.872611	1.13219	1.31567	1.13236	1.42852
TraesCS1D02G334900		chr1D	424991537	424992317		-	-	-	1.35538	1.51354	1.41821	1.03569	0.784793	0.979501		-	Yes	-	4.90911	5.20895	4.81862	0.57655	0.504793	0.57703
TraesCS1D02G335000		chr1D	425037307	425039098		Yes	Yes	Yes	5.95578	6.74223	8.05469	0.693593	0.659321	0.666167		-	Yes	-	11.2046	10.1806	10.9418	0.625028	0.639224	0.527011
TraesCS1D02G335100		chr1D	425042967	425047512		Yes	-	-	3.29766	3.35186	3.71532	0.66954	0.534336	0.569497		Yes	Yes	Yes	2.20656	2.76832	3.18914	0.770223	0.759336	0.761087
TraesCS1D02G335200		chr1D	425053845	425056367		Yes	Yes	Yes	12.8869	15.2279	16.2805	0.638374	0.560745	0.57279		Yes	Yes	Yes	6.22767	7.78897	9.15342	0.66748	0.64373	0.542439
TraesCS1D02G335300		chr1D	425299621	425300562		Yes	-	-	1.93552	2.05769	2.2017	1.00193	0.881484	0.793254		-	-	-	-	-	-	-	-	-
TraesCS1D02G335400		chr1D	425568811	425574047		-	-	-	0.464172	0.348087	0.53792	1.67858	1.35668	2.11388		Yes	Yes	Yes	5.60442	5.46469	6.23677	0.948799	0.890458	0.764455
TraesCS1D02G335500		chr1D	425672166	425675868		-	-	-	0.329052	-	0.361147	1.60169	-	1.90716		Yes	Yes	Yes	4.87713	4.61164	5.14088	0.945085	0.797051	0.981547
TraesCS1D02G335700		chr1D	426161567	426166817		-	-	-	0.960184	0.921033	1.20526	0.908026	0.835291	0.94261		Yes	Yes	Yes	2.88012	3.14849	3.76277	0.938068	0.733015	0.664437
TraesCS1D02G335800		chr1D	426167879	426171308		Yes	-	-	1.29256	1.14064	1.13455	0.880829	0.980939	0.870206		-	Yes	-	2.58493	1.69949	2.26037	1.5413	1.03763	0.922723
TraesCS1D02G335900		chr1D	426174580	426178353		Yes	Yes	Yes	6.52563	6.06671	6.46841	0.616798	0.582829	0.663473		-	Yes	-	5.34447	4.70716	5.03249	0.643576	0.785155	0.717438
TraesCS1D02G336000		chr1D	426180034	426181449		Yes	-	-	6.64657	7.34107	8.25939	0.483186	0.455497	0.528841		Yes	Yes	Yes	11.0459	12.6515	14.0369	0.519508	0.529007	0.507598
TraesCS1D02G336200		chr1D	426404662	426406861		-	Yes	-	4.40767	4.87985	4.75665	0.944808	0.722237	0.702266		-	Yes	-	2.74009	3.62416	2.90499	0.776876	0.652503	0.697848
TraesCS1D02G336300		chr1D	426415871	426420271		-	-	-	8.56241	9.07191	8.90504	0.499106	0.431936	0.441705		Yes	-	-	13.049	11.9648	13.784	0.477816	0.463435	0.440956
TraesCS1D02G336600		chr1D	426651919	426652931		-	-	-	1.21933	1.38827	1.43736	1.12588	0.949363	0.927262		-	Yes	-	7.86253	9.17485	10.0019	0.675119	0.736339	0.632963
TraesCS1D02G337500		chr1D	427149730	427158982		-	-	-	-	-	-	-	-	-		Yes	Yes	Yes	6.35012	5.33692	4.03338	0.640707	0.781511	0.686387
TraesCS1D02G337700		chr1D	427309675	427311086		-	-	-	-	-	-	-	-	-		Yes	Yes	Yes	4.4359	3.48967	2.4902	0.833962	0.819722	0.739757
TraesCS1D02G337800		chr1D	427318025	427319617		-	-	-	-	-	-	-	-	-		Yes	Yes	Yes	3.32896	3.24117	2.44602	0.978457	0.884509	1.13153
TraesCS1D02G337900		chr1D	427330651	427332240		Yes	Yes	Yes	1.83693	1.98856	0.972404	1.41037	1.88558	1.54404		-	-	-	-	-	-	-	-	-
TraesCS1D02G338000		chr1D	427370772	427372298		Yes	Yes	Yes	22.1419	17.6209	8.85557	0.764407	0.801191	0.918892		-	-	-	-	-	-	-	-	-
TraesCS1D02G338100		chr1D	427478191	427486273		Yes	Yes	Yes	19.1175	15.9388	9.96031	0.971627	0.818452	0.916895		-	-	-	-	-	-	-	-	-
TraesCS1D02G338200		chr1D	427595461	427596874		Yes	Yes	Yes	2.69201	2.33507	1.1879	1.20216	1.04697	1.48402		-	-	-	-	-	-	-	-	-
TraesCS1D02G338300		chr1D	427614885	427618541		-	-	-	9.26	9.15088	10.2283	0.448782	0.368199	0.338826		Yes	-	-	14.5643	14.09	13.506	0.438737	0.450491	0.464402
TraesCS1D02G338400		chr1D	427618656	427623125		Yes	-	-	9.01655	9.73512	9.84151	0.45277	0.373399	0.379838		Yes	-	-	12.2175	12.1716	11.5979	0.42947	0.539283	0.368608
TraesCS1D02G338500		chr1D	427627123	427630289		-	-	-	-	-	-	-	-	-		-	Yes	-	7.51053	6.02268	4.72532	1.12802	1.27135	0.927271
TraesCS1D02G338700		chr1D	427704774	427706613		-	-	-	-	-	-	-	-	-		Yes	-	-	1.24214	0.83854	0.932385	1.10664	1.15899	1.14762
TraesCS1D02G338900		chr1D	427939726	427948834		-	Yes	-	7.34117	7.06151	8.07972	0.555058	0.51727	0.566708		Yes	Yes	Yes	2.88666	2.74467	3.51965	0.94257	1.15763	0.847779
TraesCS1D02G339000		chr1D	428612591	428612944		-	-	-	-	-	-	-	-	-		Yes	-	-	0.402719	0.455043	0.56436	1.27657	1.69701	1.58369
TraesCS1D02G339800		chr1D	429702328	429703299		-	Yes	-	21.1757	21.3977	19.1198	0.91959	1.09533	0.906056		-	Yes	-	8.38826	9.87307	8.5079	1.17675	0.939977	1.05646
TraesCS1D02G340400		chr1D	430410196	430415861		-	-	-	6.96177	7.72012	6.5248	0.529455	0.426411	0.457081		Yes	-	-	19.6647	17.6238	18.5768	0.502157	0.474176	0.45558
TraesCS1D02G340500		chr1D	430416501	430420775		-	-	-	28.3522	27.278	30.7856	0.340535	0.34364	0.302433		-	Yes	-	11.2711	10.846	9.75184	0.578152	0.651417	0.625511
TraesCS1D02G340600		chr1D	430452744	430454506		-	Yes	-	15.1994	16.381	12.8017	0.64137	0.621357	0.542362		Yes	Yes	Yes	11.6016	12.5493	19.3495	0.775571	0.71383	0.660476
TraesCS1D02G340700		chr1D	430466465	430467799		Yes	-	-	24.1498	23.0306	20.3964	0.316137	0.339896	0.365758		Yes	-	-	39.0638	36.1656	33.9649	0.317194	0.31324	0.309146
TraesCS1D02G340900	TaVQ4-D1	chr1D	430481424	430482152		-	-	-	0.440056	0.620166	0.53912	1.17653	1.68842	1.6242		-	Yes	-	1.64653	1.62425	1.69822	1.21595	1.10517	0.930684
TraesCS1D02G341000		chr1D	430564939	430573646		-	-	-	10.9297	11.4265	12.829	0.34678	0.314036	0.299691		-	Yes	-	17.6319	15.1389	15.57	0.575952	0.58687	0.46681
TraesCS1D02G341100		chr1D	430976701	430983376		Yes	Yes	Yes	4.96126	4.9792	5.07335	0.777799	0.502811	0.584848		Yes	Yes	Yes	2.01985	2.35579	3.84463	0.974881	0.882795	0.784118
TraesCS1D02G341200		chr1D	431425835	431430931		-	Yes	-	2.68813	3.25216	3.22742	0.848094	0.876021	0.939501		-	-	-	-	-	-	-	-	-
TraesCS1D02G341600		chr1D	431703681	431706895		-	Yes	-	12.8092	11.2673	11.9761	0.573834	0.539379	0.520079		-	Yes	-	7.93328	6.20565	6.29806	0.847325	0.734285	0.660405
TraesCS1D02G342000		chr1D	431818415	431824082		-	Yes	-	2.63386	2.6667	2.89864	0.961678	0.723239	0.791041		Yes	Yes	Yes	3.15139	3.22384	4.01999	0.903372	0.818984	0.700004
TraesCS1D02G342200		chr1D	431955239	431958794		-	-	-	8.8592	9.0126	8.51	0.403979	0.30834	0.37417		Yes	-	-	2.79259	3.09407	3.06562	0.585402	0.625031	0.561769
TraesCS1D02G342400		chr1D	432017016	432022545		-	-	-	18.1037	15.9729	17.2171	0.420683	0.410722	0.441047		-	Yes	-	16.91	16.3481	18.7231	0.526226	0.626062	0.568719
TraesCS1D02G342500		chr1D	432201535	432202564		-	-	-	0.626258	0.632824	0.744996	1.57516	1.1112	1.13549		Yes	-	-	0.654339	0.88548	0.756141	1.24666	1.298	1.12356
TraesCS1D02G342600		chr1D	432202969	432205595		-	-	-	4.54574	4.87177	5.70595	0.563377	0.524562	0.493478		Yes	Yes	Yes	7.44222	7.20728	7.93047	0.574851	0.501185	0.460949
TraesCS1D02G343000		chr1D	432318333	432320633		Yes	Yes	Yes	4.49873	4.72353	5.54178	0.725884	0.508259	0.698615		Yes	Yes	Yes	4.09036	4.45871	4.86812	0.657108	0.721369	0.633858
TraesCS1D02G343400		chr1D	432405975	432409735		-	Yes	-	50.1556	61.4945	60.32	0.628788	0.519273	0.560966		-	-	-	-	-	-	-	-	-
TraesCS1D02G343800		chr1D	432707063	432714831		Yes	Yes	Yes	5.08817	5.6069	5.11592	0.549472	0.573465	0.470194		-	Yes	-	7.52777	6.52375	7.30811	0.727819	0.688614	0.664411
TraesCS1D02G343900		chr1D	432785938	432788368		-	Yes	-	4.58392	4.40278	4.64325	0.662139	0.674131	0.691558		-	-	-	-	-	-	-	-	-
TraesCS1D02G344000		chr1D	432791275	432796621		Yes	Yes	Yes	5.18858	5.62398	6.75644	0.476152	0.611294	0.502354		-	Yes	-	7.18797	6.94353	6.38628	0.476368	0.501717	0.512103
TraesCS1D02G344200		chr1D	432807534	432809474		Yes	Yes	Yes	2.15465	2.03936	2.24971	1.0365	0.702978	0.738962		Yes	Yes	Yes	5.14595	5.1924	5.27861	0.91083	0.872546	0.767084
TraesCS1D02G344300		chr1D	433060469	433061927		-	-	-	1.07388	0.71027	0.478362	1.50714	1.19238	1.50918		-	Yes	-	43.5373	49.1097	52.734	0.612228	0.552322	0.674706
TraesCS1D02G344500		chr1D	433092514	433094013		-	-	-	0.566375	0.512678	-	2.28049	2.01853	-		Yes	-	-	2.35571	1.84911	1.47624	1.77907	1.85959	1.79585
TraesCS1D02G344600		chr1D	433208765	433213813		Yes	-	-	9.18783	8.11407	8.6347	0.460417	0.437905	0.4174		-	Yes	-	21.213	20.8514	23.3154	0.458466	0.488285	0.384807
TraesCS1D02G344700		chr1D	433213314	433216933		-	-	-	-	-	-	-	-	-		Yes	-	-	1.28786	1.02865	1.12642	0.915314	1.39386	0.934054
TraesCS1D02G344800		chr1D	433251826	433254128		-	-	-	-	-	-	-	-	-		Yes	-	-	0.745737	0.832766	1.03792	1.69558	1.457	1.08862
TraesCS1D02G344900		chr1D	433257993	433259308		Yes	Yes	Yes	1.87049	1.57786	1.7607	1.31961	1.02937	1.14998		Yes	Yes	Yes	37.0137	37.1428	25.8775	0.646248	0.684765	0.53943
TraesCS1D02G345100		chr1D	433274314	433280377		Yes	Yes	Yes	6.47251	6.31017	6.98633	0.469972	0.48461	0.766147		Yes	Yes	Yes	58.9545	53.0296	50.6182	0.568999	0.543835	0.621296
TraesCS1D02G345200		chr1D	433363632	433369028		-	Yes	-	6.61882	5.97251	7.01834	0.807808	0.701435	1.10679		Yes	Yes	Yes	66.7128	57.4482	57.5344	0.570125	0.482908	0.575968
TraesCS1D02G345400		chr1D	433394285	433396926		Yes	Yes	Yes	2.50274	2.68089	2.80541	0.753046	0.743772	0.743021		-	Yes	-	8.22645	8.58262	8.95211	0.745352	0.684355	0.63706
TraesCS1D02G345500		chr1D	433511491	433512988		Yes	-	-	25.0251	25.9866	24.7898	0.63492	0.628158	0.605272		-	Yes	-	11.9269	10.6125	10.7152	0.542323	0.576158	0.420127
TraesCS1D02G346100		chr1D	433899291	433905345		Yes	-	-	22.0602	23.6818	27.8692	0.32062	0.401863	0.390614		-	-	-	28.3491	27.4292	28.7358	0.400219	0.31773	0.335699
TraesCS1D02G346200		chr1D	433911304	433916828		-	-	-	50.1627	49.1716	50.7467	0.428118	0.393174	0.388488		-	Yes	-	186.755	183.505	205.671	0.424179	0.419919	0.439191
TraesCS1D02G346500		chr1D	434034136	434036845		-	-	-	-	-	-	-	-	-		Yes	Yes	Yes	16.1157	15.251	12.9525	0.468787	0.55438	0.509065
TraesCS1D02G347000		chr1D	434274003	434278820		-	-	-	-	-	-	-	-	-		Yes	-	-	1.22792	1.09949	0.465341	1.36068	1.14047	1.4982
TraesCS1D02G348500		chr1D	435273486	435274550		Yes	-	-	1.46926	1.23309	1.59132	0.907907	0.810525	1.03311		-	-	-	1.74041	1.91277	2.11162	1.0146	0.974953	0.961976
TraesCS1D02G349200		chr1D	435534760	435535560		-	-	-	-	-	-	-	-	-		Yes	Yes	Yes	2.29818	1.97928	2.06425	1.20564	1.15596	1.4873
TraesCS1D02G349800		chr1D	435926653	435928389		-	Yes	-	3.58534	4.1236	2.87941	0.661186	0.636646	0.689991		-	Yes	-	3.34886	3.50552	2.60469	0.728983	0.784589	0.736307
TraesCS1D02G349900		chr1D	436022744	436023903		Yes	Yes	Yes	2.94096	2.97879	2.43437	0.700036	0.797735	0.818501		Yes	-	-	0.813877	0.632199	0.706275	1.70069	1.48521	1.50166
TraesCS1D02G350000		chr1D	436081888	436083774		Yes	-	-	9.90703	9.82383	8.79708	0.449271	0.498461	0.4898		Yes	-	-	3.42713	3.19424	3.35773	0.76846	0.752644	0.614747
TraesCS1D02G350100		chr1D	436085585	436087356		Yes	Yes	Yes	2.23409	2.14537	1.90614	0.760258	0.774453	0.634285		-	Yes	-	3.59997	3.86551	4.50214	0.654469	0.771968	0.557633
TraesCS1D02G350200		chr1D	436095693	436098722		Yes	Yes	Yes	3.75004	3.43581	2.99609	0.714494	0.719276	0.772376		-	Yes	-	2.32549	1.73263	2.07401	1.03257	0.888635	0.796121
TraesCS1D02G350600		chr1D	436189306	436197416		Yes	-	-	15.7241	14.7931	15.394	0.377688	0.382253	0.426362		-	Yes	-	16.4065	16.5725	21.9472	0.636474	0.598292	0.52069
TraesCS1D02G350700		chr1D	436210040	436210882		-	-	-	1.89326	1.88981	1.87594	0.91023	0.651215	0.718111		Yes	-	-	1.6889	1.88036	2.58791	0.773267	0.721027	0.664958
TraesCS1D02G350800		chr1D	436209482	436215576		Yes	-	-	1.10425	1.2188	1.06566	1.30104	1.02699	1.03972		-	Yes	-	2.19283	2.5602	2.56042	0.773937	0.751083	0.963724
TraesCS1D02G351400		chr1D	436618722	436623971		-	-	-	2.62997	2.67085	2.50544	0.756572	0.55033	0.622836		Yes	Yes	Yes	2.8127	2.40335	2.07086	0.815337	0.937541	0.777794
TraesCS1D02G351500		chr1D	436652810	436655228		Yes	-	-	7.01485	8.08731	8.13139	0.413584	0.389171	0.385475		Yes	Yes	Yes	10.2406	10.9309	14.0299	0.545277	0.559925	0.537636
TraesCS1D02G351600		chr1D	436710123	436713581		-	-	-	-	0.420336	0.385292	-	1.20733	1.95094		Yes	-	-	0.926588	0.95041	0.425666	1.12614	1.08791	1.54615
TraesCS1D02G352000		chr1D	437300452	437301516		Yes	Yes	Yes	4.83921	4.05252	3.67222	0.641174	0.556208	0.549102		Yes	Yes	Yes	8.61233	8.55604	8.07402	0.520717	0.497973	0.50953
TraesCS1D02G352200		chr1D	437422123	437425621		Yes	-	-	4.51953	5.13437	6.2385	1.09886	0.894538	0.710122		Yes	Yes	Yes	2.42883	2.52875	2.34048	0.837569	1.00284	0.853462
TraesCS1D02G352300		chr1D	437443195	437448396		-	-	-	4.31689	5.04221	4.83912	0.647846	0.578484	0.560904		Yes	-	-	2.04343	2.2612	2.23916	0.801911	0.863072	0.722803
TraesCS1D02G352600		chr1D	438226591	438229351		Yes	Yes	Yes	13.4978	9.87556	10.7353	0.948439	0.74649	1.07109		Yes	Yes	Yes	7.96865	6.85661	5.01757	0.747098	0.656315	0.665749
TraesCS1D02G353100		chr1D	438368391	438371379		-	Yes	-	474.083	486.713	494.177	0.493397	0.37543	0.427853		Yes	Yes	Yes	518.267	550.78	572.838	0.327095	0.292638	0.27381
TraesCS1D02G353300	TaSnRK1.1-D1	chr1D	439024110	439028908		-	-	-	30.5773	31.431	35.8423	0.324581	0.263602	0.308148		-	Yes	-	38.2266	34.4116	36.05	0.408251	0.439229	0.433286
TraesCS1D02G353400		chr1D	439067982	439072479		-	-	-	1.53604	1.52589	1.83501	0.780457	0.689573	0.927257		Yes	Yes	Yes	2.55637	2.59514	3.1826	0.943236	0.716508	0.650587
TraesCS1D02G353800		chr1D	439305464	439306254		Yes	Yes	Yes	9.3146	7.83519	5.42764	0.796201	0.696296	0.698555		-	Yes	-	41.0857	48.3101	29.9663	1.02684	0.996047	0.972624
TraesCS1D02G353900		chr1D	439341188	439345817		Yes	-	-	1.38584	1.3769	1.18608	1.1909	0.882168	0.953201		-	Yes	-	2.22512	1.84092	2.29161	1.19125	0.856346	0.827781
TraesCS1D02G354100		chr1D	439414111	439415360		-	-	-	-	-	-	-	-	-		-	Yes	-	13.58	16.7676	11.7944	0.705561	0.699452	0.783252
TraesCS1D02G354300		chr1D	439506369	439507603		-	-	-	-	-	-	-	-	-		Yes	Yes	Yes	2.55338	2.63345	1.99981	1.05119	0.893973	0.812651
TraesCS1D02G354900		chr1D	439863797	439868521		Yes	-	-	10.2791	9.85341	9.37443	0.45341	0.430918	0.397705		-	Yes	-	9.21948	8.07505	9.77479	0.780903	0.572528	0.487945
TraesCS1D02G355000		chr1D	439869194	439872115		-	-	-	0.632562	0.712622	0.923808	1.25202	1.11749	1.19745		Yes	-	-	1.10662	1.1581	1.23525	1.14782	1.18839	1.05458
TraesCS1D02G355100		chr1D	439874401	439874942		Yes	Yes	Yes	6.32474	6.16612	7.49955	0.974619	1.08337	1.01904		-	-	-	-	-	-	-	-	-
TraesCS1D02G355200		chr1D	439878998	439883243		-	-	-	20.8767	21.0176	20.8267	0.291639	0.255102	0.232853		-	Yes	-	4.94822	4.6052	5.13288	0.611109	0.590837	0.493413
TraesCS1D02G355400		chr1D	440039290	440044051		Yes	-	-	18.7718	19.3791	21.4789	0.461704	0.422028	0.365882		Yes	-	-	20.443	21.7021	23.1178	0.418993	0.340255	0.293124
TraesCS1D02G355800		chr1D	440398265	440401448		Yes	-	-	40.4795	40.494	44.0102	0.365932	0.32167	0.335272		Yes	-	-	40.7544	41.134	47.2981	0.344038	0.390531	0.312657
TraesCS1D02G355900		chr1D	440404422	440407765		-	Yes	-	4.45805	4.71853	4.95522	0.518	0.408996	0.434281		-	Yes	-	6.34467	5.69696	6.84962	0.561533	0.603539	0.632739
TraesCS1D02G356800		chr1D	441033797	441034744		Yes	Yes	Yes	3.15457	2.75046	2.9372	0.63454	0.712104	0.503511		Yes	Yes	Yes	4.87124	5.06874	5.23377	0.67758	0.735824	0.564929
TraesCS1D02G356900		chr1D	441067006	441074814		-	-	-	17.6432	17.9499	19.7408	0.316074	0.264305	0.250825		-	Yes	-	4.23519	3.92911	4.98582	0.77107	0.749954	0.665971
TraesCS1D02G357200		chr1D	441296724	441298865		Yes	-	-	15.3317	16.3438	15.9984	0.410481	0.317876	0.35427		-	-	-	25.0893	27.358	28.8379	0.341636	0.362264	0.299593
TraesCS1D02G357300		chr1D	441299444	441302760		Yes	Yes	Yes	3.20476	3.27818	3.81026	0.595461	0.552122	0.926888		-	Yes	-	2.24782	2.27941	2.27804	1.00004	0.965698	0.965465
TraesCS1D02G357400		chr1D	441302762	441305117		-	-	-	2.74772	2.67642	2.99461	0.580898	0.492778	0.546495		Yes	-	-	2.69134	2.80289	3.34734	0.76369	0.74077	0.620831
TraesCS1D02G357500		chr1D	441307030	441309310		-	-	-	0.542762	0.572218	0.464762	1.38223	1.09883	1.34743		-	Yes	-	9.90401	10.3786	9.24253	0.5653	0.538742	0.496331
TraesCS1D02G357600		chr1D	441569455	441573335		-	-	-	47.5886	47.9947	40.7966	0.291549	0.304399	0.354376		-	Yes	-	7.53814	7.46997	6.61778	0.585351	0.576527	0.509163
TraesCS1D02G358200		chr1D	441749850	441751968		-	-	-	1.48364	1.43514	1.30079	1.421	1.09219	1.32275		Yes	-	-	3.33446	2.74871	3.72764	0.796506	0.802895	0.864597
TraesCS1D02G358400		chr1D	442050271	442052467		-	Yes	-	7.76348	7.52601	7.97874	0.488816	0.463355	0.505514		-	Yes	-	15.2648	17.8589	15.1349	0.717972	0.803811	0.597466
TraesCS1D02G358500		chr1D	442329733	442333663		-	-	-	34.2126	34.0693	34.0356	0.473297	0.424231	0.460448		-	Yes	-	51.171	49.9257	61.8829	0.741702	0.805835	0.717693
TraesCS1D02G359100		chr1D	442525529	442527124		Yes	Yes	Yes	7.5734	5.9921	5.47013	1.04144	0.911166	1.17908		-	Yes	-	20.0722	19.0163	17.4284	0.594982	0.529518	0.485824
TraesCS1D02G360000		chr1D	443167586	443168282		-	Yes	-	7.12408	7.88638	6.74016	0.716521	0.602749	0.67543		Yes	Yes	Yes	38.1809	43.9423	44.6497	0.371136	0.424304	0.313896
TraesCS1D02G360300		chr1D	443427612	443431800		-	-	-	-	-	-	-	-	-		Yes	Yes	Yes	2.54747	2.36503	1.9152	1.14139	0.882576	0.723322
TraesCS1D02G360600		chr1D	443716098	443718946		-	-	-	1.22423	1.17053	0.850768	0.883474	0.970544	1.07657		-	Yes	-	13.5339	14.5285	13.6136	0.447808	0.475387	0.432424
TraesCS1D02G360700		chr1D	443747029	443747979		Yes	-	-	1.33814	1.39092	1.28089	1.13278	0.859319	0.873073		Yes	-	-	1.51513	1.58843	2.0069	0.892104	1.01123	0.816314
TraesCS1D02G361000		chr1D	443821287	443825625		-	Yes	-	5.57958	5.52351	6.36657	0.422211	0.501963	0.612183		Yes	Yes	Yes	36.1591	32.7864	30.2454	0.429892	0.454374	0.475768
TraesCS1D02G361400		chr1D	444150824	444152412		Yes	-	-	11.1701	12.0504	13.1208	0.476765	0.446193	0.516141		Yes	Yes	Yes	12.9341	14.253	16.638	0.667294	0.73285	0.697586
TraesCS1D02G361500		chr1D	444335027	444339996		Yes	Yes	Yes	6.54724	6.30566	6.44016	0.613774	0.620605	0.705328		Yes	Yes	Yes	32.4467	28.7886	27.8368	0.519976	0.621311	0.648558
TraesCS1D02G361600		chr1D	444341361	444343845		-	-	-	15.5855	16.653	18.2736	0.355128	0.311047	0.323784		-	Yes	-	31.399	32.0703	31.3246	0.419834	0.539176	0.414561
TraesCS1D02G361800		chr1D	444361818	444366699		-	Yes	-	7.85977	10.087	10.5519	0.570117	0.521699	0.55295		Yes	Yes	Yes	9.49739	10.0888	11.0779	0.646927	0.623614	0.579651
TraesCS1D02G362100		chr1D	444523773	444524507		-	Yes	-	1.82943	2.18942	1.94402	1.62235	1.43015	1.43374		-	-	-	-	-	-	-	-	-
TraesCS1D02G362800		chr1D	444863595	444865836		Yes	Yes	Yes	7.93284	7.36583	7.31108	0.412392	0.361906	0.542109		-	Yes	-	11.8317	11.2635	10.9224	0.475815	0.499192	0.406212
TraesCS1D02G362900		chr1D	444891776	444893135		Yes	Yes	Yes	4.06952	3.88723	3.75606	0.583122	0.605585	0.730631		-	Yes	-	1.52257	1.50952	1.37558	2.15204	1.73063	1.07818
TraesCS1D02G363300		chr1D	445039290	445040625		-	-	-	4.17834	4.28737	4.50669	0.759404	0.745058	0.773548		-	Yes	-	5.4889	4.2016	4.13847	1.27906	1.60631	0.781617
TraesCS1D02G363700		chr1D	445189997	445197849		Yes	-	-	13.3662	12.2812	12.8692	0.4894	0.381405	0.373498		Yes	Yes	Yes	3.52953	3.25991	3.32709	0.785625	0.725535	0.74043
TraesCS1D02G364200		chr1D	445317523	445318303		-	Yes	-	16.1656	18.3767	15.6836	0.913363	0.631492	0.652813		-	Yes	-	25.0477	28.2951	25.1878	0.629148	0.544705	0.616527
TraesCS1D02G364400		chr1D	445366148	445366879		-	Yes	-	14.7948	16.8134	12.9589	1.01515	0.820666	0.676131		-	Yes	-	25.5345	28.8927	25.1198	0.701894	0.685601	0.774326
TraesCS1D02G364600		chr1D	445386255	445387047		-	Yes	-	42.3173	45.1798	41.5094	0.895297	0.637458	0.64701		Yes	Yes	Yes	69.4758	70.7316	59.5064	0.570612	0.499707	0.458745
TraesCS1D02G364700		chr1D	445389456	445395924		-	-	-	12.8491	12.7019	12.8826	0.359915	0.349636	0.368118		-	Yes	-	6.31236	5.8078	6.66954	0.653002	0.494215	0.504744
TraesCS1D02G364800		chr1D	445537854	445541211		-	-	-	1.15574	1.11107	1.13075	1.37618	1.13949	1.09978		Yes	Yes	Yes	3.60886	3.49508	2.98884	0.618983	0.751419	0.605639
TraesCS1D02G365100		chr1D	445588313	445590837		Yes	-	-	0.745044	1.05774	0.655686	1.71274	1.6738	1.79619		-	-	-	0.864524	0.627563	1.0159	2.18458	2.11966	1.821
TraesCS1D02G365400		chr1D	446256724	446260489		Yes	Yes	Yes	22.8956	21.0591	20.1079	0.540319	0.451039	0.542164		Yes	Yes	Yes	3.50004	3.32048	3.02823	0.58471	0.834838	0.603972
TraesCS1D02G365500		chr1D	446261900	446267305		-	-	-	13.134	13.1889	12.9397	0.481582	0.43257	0.450893		Yes	Yes	Yes	17.5635	18.2904	20.8013	0.438616	0.429177	0.484043
TraesCS1D02G365600		chr1D	446267407	446271677		Yes	Yes	Yes	7.82614	8.35458	9.338	0.542246	0.471158	0.458805		Yes	Yes	Yes	7.58669	7.32575	8.72323	0.731687	0.509699	0.497769
TraesCS1D02G365700		chr1D	446271787	446273320		Yes	-	-	2.23392	2.46434	2.31867	0.712496	0.612911	0.66542		-	Yes	-	3.45528	3.84515	3.67951	0.90135	0.760863	0.745698
TraesCS1D02G365800		chr1D	446273695	446279126		-	Yes	-	2.8258	2.91395	3.02217	0.948549	0.653247	0.677929		-	Yes	-	5.93045	5.53247	5.64551	0.708864	0.558373	0.592612
TraesCS1D02G366200		chr1D	446424059	446430652		Yes	-	-	7.79393	8.33553	9.24299	0.389948	0.352001	0.385425		-	-	-	7.53981	7.09288	7.46961	0.662947	0.692356	0.549706
TraesCS1D02G366300		chr1D	446434729	446435510		-	Yes	-	57.7285	65.2109	59.6955	0.898645	0.632425	0.654587		-	Yes	-	110.464	117.476	108.336	0.455646	0.40072	0.488515
TraesCS1D02G366400		chr1D	446437109	446437519		-	Yes	-	16.2554	16.5482	13.8156	1.12357	0.846859	0.722485		-	Yes	-	30.5164	33.3943	26.6326	0.750089	0.618114	0.733058
TraesCS1D02G366500		chr1D	446476108	446476930		-	Yes	-	5.82972	6.84836	5.89934	1.07791	0.656895	0.789467		-	Yes	-	11.1636	11.2422	10.3856	0.771018	0.709028	0.669099
TraesCS1D02G366600		chr1D	446558413	446559198		-	Yes	-	12.6866	13.523	12.6352	0.959443	0.678788	0.6969		-	Yes	-	16.2215	18.2711	15.9796	0.645878	0.614003	0.563255
TraesCS1D02G366800		chr1D	446704966	446710961		-	-	-	7.99563	8.00698	8.1197	0.408516	0.347913	0.376963		Yes	-	-	13.6879	13.7773	14.1268	0.388802	0.383278	0.410375
TraesCS1D02G367000		chr1D	446800534	446802159		Yes	Yes	Yes	21.6467	20.677	18.75	0.565648	0.533512	0.534701		-	Yes	-	18.4572	17.8215	13.4697	0.58874	0.569309	0.598949
TraesCS1D02G367200		chr1D	447220587	447222716		-	-	-	1.81102	1.95051	1.8344	0.673065	0.648279	0.693427		Yes	-	-	1.64475	1.61207	1.69539	0.834089	1.06424	0.749659
TraesCS1D02G367400		chr1D	447258927	447260767		-	Yes	-	2.75867	4.12669	4.04316	0.988264	0.871283	0.873502		-	-	-	0.534976	0.676741	-	1.39661	1.73649	-
TraesCS1D02G367600		chr1D	447528006	447534599		-	-	-	34.8094	35.1215	35.576	0.369454	0.293249	0.267156		-	Yes	-	4.57485	3.78254	4.55164	0.757523	0.650183	0.671205
TraesCS1D02G367700		chr1D	447549701	447551758		-	Yes	-	5.64244	6.06611	5.69514	0.704975	0.706246	0.68138		Yes	Yes	Yes	1.21547	1.74236	2.25844	1.16942	1.39654	1.37584
TraesCS1D02G368000		chr1D	447756935	447757621		-	Yes	-	10.7737	11.0622	10.1403	1.05713	0.735753	0.700285		-	Yes	-	18.6514	21.201	19.672	0.765112	0.701304	0.737159
TraesCS1D02G368200		chr1D	447775014	447778374		Yes	Yes	Yes	5.18835	4.63468	4.89368	0.570425	0.459795	0.475283		Yes	-	-	2.19042	2.19431	2.57678	0.90388	0.799516	0.585882
TraesCS1D02G368300		chr1D	447859233	447864843		-	-	-	10.2629	10.9882	11.0468	0.339008	0.35411	0.31264		-	Yes	-	5.9586	6.41703	6.45176	0.614194	0.599687	0.571937
TraesCS1D02G368500		chr1D	447913548	447914037		Yes	Yes	Yes	1.38579	1.66398	1.82197	0.979286	0.782121	1.02965		-	Yes	-	4.4798	5.02983	4.17057	0.812065	0.705653	0.840551
TraesCS1D02G368700		chr1D	447923220	447926016		Yes	-	-	68.9738	74.1235	73.8253	0.392992	0.319357	0.343789		Yes	-	-	63.6978	70.646	81.6597	0.37879	0.276984	0.286763
TraesCS1D02G368800		chr1D	448013420	448016347		-	-	-	45.6989	49.5652	51.1923	0.282188	0.227189	0.274532		-	Yes	-	59.6113	64.0752	63.7386	0.349446	0.418958	0.362267
TraesCS1D02G368900		chr1D	448019093	448023113		-	-	-	42.9961	39.4222	43.9128	0.553768	0.434716	0.444087		Yes	Yes	Yes	50.5809	42.6149	40.626	0.488239	0.544819	0.521654
TraesCS1D02G369200		chr1D	448282898	448284236		Yes	Yes	Yes	1.86121	2.99373	3.74531	2.29826	3.31092	1.9473		Yes	Yes	Yes	8.79684	7.92602	8.42598	0.887638	0.710157	0.75706
TraesCS1D02G369300		chr1D	448376690	448377614		Yes	Yes	Yes	4.16788	5.81074	11.396	1.34773	1.34509	1.17441		Yes	Yes	Yes	60.1663	54.9738	51.2457	0.702926	0.659145	0.856166
TraesCS1D02G369400		chr1D	448388856	448389755		Yes	-	-	0.821615	1.12258	1.76799	1.74928	1.73554	1.60609		Yes	Yes	Yes	4.52841	3.5785	3.20878	0.988464	1.13151	1.15773
TraesCS1D02G369500		chr1D	448424061	448425044		-	-	-	-	-	0.450774	-	-	1.9672		Yes	-	-	0.644074	0.778717	0.803476	1.58617	1.566	2.01949
TraesCS1D02G369800		chr1D	448639826	448640546		Yes	-	-	1.2026	1.56695	2.14076	2.19115	1.89261	1.39384		Yes	Yes	Yes	8.00878	6.27889	6.23857	0.960779	0.899825	1.01962
TraesCS1D02G369900		chr1D	448641912	448644993		Yes	Yes	Yes	2.99773	2.67679	2.91676	0.850232	0.810123	0.877628		Yes	Yes	Yes	1.96945	1.74845	1.7932	1.334	1.09511	0.82873
TraesCS1D02G370000		chr1D	448651423	448656746		Yes	-	-	12.1633	13.2322	13.5542	0.360839	0.344408	0.291495		Yes	Yes	Yes	19.9613	20.6104	20.2287	0.458051	0.338546	0.325473
TraesCS1D02G370100		chr1D	448657367	448658155		-	-	-	15.7577	17.2569	16.4319	0.419723	0.375764	0.358615		Yes	Yes	Yes	71.4488	70.4829	62.5749	0.476872	0.447337	0.43641
TraesCS1D02G370300		chr1D	448786644	448790864		Yes	Yes	Yes	3.29013	3.21719	2.95124	0.712321	0.742672	0.884921		-	-	-	0.509404	0.479355	0.369752	1.47173	1.47512	1.5736
TraesCS1D02G370700		chr1D	449281655	449284027		Yes	-	-	1.36432	1.52321	1.75431	1.205	1.06711	1.09484		-	-	-	-	-	-	-	-	-
TraesCS1D02G370800		chr1D	449309680	449311744		-	-	-	1.48957	1.95243	1.60176	1.01199	1.06036	0.851129		-	Yes	-	2.283	2.3578	2.7474	1.06059	0.793367	1.03588
TraesCS1D02G371000		chr1D	449454649	449458015		-	-	-	16.3243	17.5948	17.6265	0.367967	0.365684	0.343732		Yes	-	-	12.7579	14.1366	15.3495	0.471323	0.490478	0.351208
TraesCS1D02G371100		chr1D	449460483	449469449		Yes	-	-	2.60753	2.76394	3.2974	0.575283	0.59691	0.647172		-	Yes	-	2.98105	3.11764	3.09939	0.910428	0.709605	0.656316
TraesCS1D02G371200		chr1D	449469918	449473846		Yes	-	-	33.0565	34.1098	36.2392	0.425852	0.385307	0.381957		-	-	-	31.9867	31.6906	36.1081	0.385975	0.348018	0.313978
TraesCS1D02G371400		chr1D	449660106	449661918		Yes	-	-	1.59778	1.71071	1.76415	0.764161	0.856272	0.775716		Yes	-	-	0.609398	0.812179	1.40465	1.25937	1.5866	1.15801
TraesCS1D02G371700		chr1D	449846561	449848208		-	Yes	-	2.50278	3.06206	2.37253	0.751056	0.637892	0.659083		-	-	-	0.962283	0.800626	1.14452	1.09372	1.18995	1.06654
TraesCS1D02G371800		chr1D	449922300	449923865		Yes	-	-	1.36896	1.48481	1.21312	1.15887	0.915474	0.868257		Yes	-	-	1.19259	1.08347	1.69044	1.098	1.00051	0.869756
TraesCS1D02G372100		chr1D	450142135	450144010		Yes	Yes	Yes	4.89893	4.95575	4.70777	0.608813	0.517162	0.621965		-	-	-	1.59041	1.58551	1.68407	0.887014	0.825768	0.872881
TraesCS1D02G372300		chr1D	450224926	450231586		-	Yes	-	1.58847	1.57342	1.76445	0.79985	0.709355	0.826523		-	-	-	1.1463	1.03035	1.10974	1.28524	1.60586	1.15862
TraesCS1D02G372400		chr1D	450579110	450580618		Yes	Yes	Yes	3.84041	3.17582	2.6254	1.06539	0.953209	0.94018		-	Yes	-	3.66131	4.73924	4.12183	0.864139	0.925523	0.754206
TraesCS1D02G372500		chr1D	450739147	450740917		-	Yes	-	5.20331	4.96767	4.11848	0.932507	0.97586	0.729374		-	Yes	-	5.28619	5.76084	5.34595	1.10056	1.04277	1.0531
TraesCS1D02G372600		chr1D	450756178	450757713		-	Yes	-	3.45322	4.16451	3.35041	1.03287	0.95552	0.957309		-	Yes	-	8.52547	9.23724	8.07635	1.04062	1.12632	0.970562
TraesCS1D02G372700		chr1D	451034314	451035823		-	Yes	-	3.62022	3.52518	2.8975	1.18874	0.897214	1.01212		Yes	Yes	Yes	5.47683	5.46157	4.90514	1.05156	1.07864	1.11858
TraesCS1D02G372800		chr1D	451039881	451043798		-	-	-	1.16234	1.50145	0.943374	1.21329	1.19067	1.27362		-	Yes	-	1.77709	1.68525	1.42824	1.35384	1.21736	1.32782
TraesCS1D02G372900		chr1D	451061695	451063331		Yes	-	-	1.16202	0.983523	0.987196	1.06134	0.975574	1.30478		Yes	Yes	Yes	5.077	5.40847	5.62344	0.812046	0.808314	0.800053
TraesCS1D02G373000		chr1D	451128789	451132397		Yes	-	-	6.16658	6.29103	6.61154	0.459144	0.382145	0.378849		-	Yes	-	5.31112	5.31885	5.31681	0.709278	0.587255	0.544936
TraesCS1D02G373700		chr1D	451384126	451385057		-	-	-	-	-	-	-	-	-		Yes	Yes	Yes	5.2021	5.92754	5.57224	0.806905	0.799716	0.65198
TraesCS1D02G373800		chr1D	451524570	451525448		-	Yes	-	31.5888	36.9117	32.3645	1.02881	0.797978	0.802584		-	Yes	-	67.266	70.2684	62.2576	0.720733	0.597935	0.657451
TraesCS1D02G373900		chr1D	451625171	451625632		-	Yes	-	5.20683	6.16091	4.72818	1.28976	0.937728	0.752891		-	Yes	-	15.3052	16.8677	15.819	0.831979	0.682788	0.679443
TraesCS1D02G374000		chr1D	451626871	451629594		-	-	-	36.9667	35.703	37.9165	0.247929	0.207461	0.210438		Yes	-	-	32.4467	32.9685	35.9827	0.319125	0.260559	0.22586
TraesCS1D02G374100		chr1D	451629748	451630728		-	-	-	27.4798	29.9641	30.3376	0.324823	0.314114	0.347583		Yes	Yes	Yes	22.9151	25.4654	26.1516	0.511345	0.440506	0.465922
TraesCS1D02G374500		chr1D	451952932	451954507		-	-	-	0.876931	1.01844	1.10762	0.895993	0.847423	0.811253		Yes	-	-	0.926759	1.16475	0.960272	1.40234	1.33307	0.959765
TraesCS1D02G374900		chr1D	452261386	452262183		Yes	Yes	Yes	108.75	100.068	77.1928	0.883124	0.781564	0.909669		-	-	-	-	-	-	-	-	-
TraesCS1D02G375000		chr1D	452264146	452265125		Yes	Yes	Yes	247.915	244.878	176.16	0.78711	0.741399	0.833833		Yes	Yes	Yes	0.496745	0.606463	0.638905	2.13231	1.93676	2.19471
TraesCS1D02G375100		chr1D	452268875	452270083		Yes	Yes	Yes	230.306	230.164	164.363	0.92835	0.827667	0.954178		Yes	Yes	Yes	0.458505	0.716759	0.691981	2.20592	1.91633	1.8572
TraesCS1D02G375300		chr1D	452340590	452345438		-	-	-	5.4106	5.45868	6.3422	0.468715	0.472833	0.432084		Yes	Yes	Yes	2.31996	2.26664	3.18625	0.952628	0.874886	0.77588
TraesCS1D02G375500		chr1D	452427573	452430655		Yes	-	-	5.10291	4.63797	5.15182	1.34968	1.04849	1.54202		Yes	Yes	Yes	1.93107	2.19495	2.69443	1.08996	1.37239	0.870912
TraesCS1D02G375600		chr1D	452455818	452458887		Yes	Yes	Yes	4.4317	4.28713	4.24484	0.62291	0.791435	0.582693		-	-	-	1.27433	0.865686	1.42558	1.43605	1.66127	1.20397
TraesCS1D02G375700		chr1D	452477934	452483495		-	-	-	240.718	268.036	317.362	0.314994	0.380485	0.326811		Yes	Yes	Yes	48.5352	51.4637	52.8228	0.618286	0.445823	0.587254
TraesCS1D02G375800		chr1D	452485996	452493972		-	-	-	27.3029	26.5927	28.1313	0.276686	0.24572	0.290745		-	Yes	-	37.0448	36.4494	37.7703	0.391441	0.436974	0.422359
TraesCS1D02G376000		chr1D	452502146	452506435		Yes	Yes	Yes	50.2218	47.9091	49.8345	0.386387	0.315361	0.348472		-	Yes	-	3.06239	2.61706	3.16432	0.856879	0.783077	0.777508
TraesCS1D02G376100		chr1D	452617066	452620594		Yes	-	-	20.6356	21.4795	22.9325	0.339783	0.268275	0.335829		-	Yes	-	22.8009	22.7612	23.1324	0.46298	0.271474	0.297909
TraesCS1D02G376200		chr1D	452620777	452622609		-	-	-	0.964109	1.20033	1.08716	1.08876	1.15536	0.866457		-	Yes	-	1.48952	1.55596	1.6152	1.02999	0.99861	0.991264
TraesCS1D02G376300		chr1D	452625185	452627671		Yes	Yes	Yes	0.90422	0.941703	1.21268	1.72045	2.29808	2.62087		Yes	Yes	Yes	118.166	115.034	111.105	0.694534	0.870864	0.886083
TraesCS1D02G376500		chr1D	453134529	453135796		-	Yes	-	26.9401	27.8322	24.7998	1.01004	1.1262	1.06717		-	Yes	-	19.6183	19.2347	15.9287	1.24346	1.18123	1.34285
TraesCS1D02G376600		chr1D	453181576	453182804		Yes	Yes	Yes	16.4292	16.3997	14.7061	0.974961	1.00042	0.981981		-	Yes	-	10.8282	10.7682	9.67825	1.1298	1.10218	1.10123
TraesCS1D02G376700		chr1D	453199514	453200733		-	Yes	-	21.6761	23.8219	20.7568	0.979114	1.01503	0.980491		Yes	Yes	Yes	11.6704	11.9094	10.4581	1.16819	1.15516	1.24366
TraesCS1D02G376800		chr1D	453209874	453211347		-	Yes	-	13.7968	15.9324	13.9453	1.08082	1.10182	1.10473		Yes	Yes	Yes	7.86932	6.63422	6.15147	1.14493	1.15979	1.39093
TraesCS1D02G376900		chr1D	453274017	453278271		Yes	-	-	9.42524	9.78876	10.5167	0.401229	0.425152	0.370407		Yes	Yes	Yes	5.9147	6.26698	7.4139	0.736398	0.838473	0.7122
TraesCS1D02G377000		chr1D	453290948	453293586		Yes	-	-	1.64404	1.6253	1.92886	0.81352	0.725816	0.741974		Yes	-	-	1.8282	1.75672	1.82035	0.924443	0.927917	0.732822
TraesCS1D02G378200		chr1D	454222465	454228809		-	-	-	13.4355	13.2384	14.0624	0.329871	0.27467	0.321197		Yes	Yes	Yes	9.87427	9.55213	10.3911	0.55668	0.574716	0.44934
TraesCS1D02G378400		chr1D	454456730	454458522		-	-	-	0.857887	0.5867	0.608036	1.67102	1.22574	1.52669		Yes	Yes	Yes	8.9796	7.22906	5.72329	0.563714	0.581102	0.685531
TraesCS1D02G378500		chr1D	454492368	454493898		-	-	-	1.38778	1.15631	1.02376	0.981171	0.880366	0.912553		Yes	Yes	Yes	8.27131	7.38264	6.87406	0.64643	0.528118	0.602273
TraesCS1D02G378600		chr1D	454563576	454565150		Yes	Yes	Yes	7.99497	8.47572	9.50223	0.643058	0.572834	0.547925		-	-	-	28.4964	29.4653	28.7857	0.436102	0.363077	0.379636
TraesCS1D02G378800		chr1D	454769010	454770618		-	Yes	-	4.35919	4.53129	4.04279	0.974346	0.941496	1.01232		Yes	Yes	Yes	34.7689	30.4645	26.5782	0.488306	0.443323	0.511746
TraesCS1D02G378900		chr1D	454812639	454814248		-	Yes	-	11.3146	11.5598	11.3123	0.734314	0.672741	0.721827		Yes	Yes	Yes	48.2541	43.2164	40.3621	0.395873	0.392145	0.409835
TraesCS1D02G379000		chr1D	455081339	455086342		-	-	-	37.0873	35.7073	38.1417	0.350572	0.353761	0.393618		Yes	-	-	47.9942	42.0873	34.7889	0.392696	0.40873	0.417592
TraesCS1D02G379700		chr1D	455759853	455761317		-	-	-	0.50779	0.446063	0.868751	2.17792	2.28533	1.70123		Yes	-	-	2.35794	1.64354	1.68043	1.21184	0.914066	1.06005
TraesCS1D02G379800		chr1D	455765521	455767361		-	Yes	-	15.4764	14.2686	16.4527	0.492034	0.44071	0.514297		Yes	-	-	23.5255	24.1023	24.9469	0.406045	0.483334	0.485262
TraesCS1D02G379900		chr1D	455772652	455775711		-	-	-	0.858773	1.11701	1.0508	0.953545	0.851322	1.25581		-	Yes	-	3.86115	4.23881	3.38065	0.861079	0.855901	0.689296
TraesCS1D02G380200		chr1D	455787947	455792135		-	-	-	7.5649	7.82454	8.44174	0.412814	0.374895	0.36431		-	Yes	-	6.80386	5.66174	6.98177	0.674137	0.55661	0.523064
TraesCS1D02G380300		chr1D	455794742	455801236		-	-	-	-	-	-	-	-	-		-	Yes	-	4.77307	4.26219	5.51264	0.605171	0.603389	0.561264
TraesCS1D02G380400		chr1D	455803235	455804558		-	Yes	-	2.21355	2.39383	1.99794	0.772406	0.649922	0.928895		-	Yes	-	7.7515	8.10435	7.23009	0.65063	0.561606	0.643717
TraesCS1D02G380800		chr1D	456132384	456133149		Yes	Yes	Yes	6.60602	7.64845	9.83071	0.793267	0.611816	0.618679		-	Yes	-	46.4413	41.5447	47.0052	0.89404	0.805444	0.879251
TraesCS1D02G380900		chr1D	456176884	456177944		-	Yes	-	4.01089	3.71837	3.98178	0.841964	0.759988	1.00581		-	-	-	-	-	-	-	-	-
TraesCS1D02G381100		chr1D	456199600	456200246		Yes	Yes	Yes	14.3758	15.7984	16.7383	0.653616	0.447005	0.490741		-	Yes	-	176.39	173.368	141.546	0.753547	0.77362	0.717773
TraesCS1D02G381200		chr1D	456203032	456203642		Yes	Yes	Yes	1.49489	1.85427	2.61165	1.08944	1.11677	0.850331		Yes	Yes	Yes	22.8839	26.4452	24.8703	0.666198	0.638242	0.571469
TraesCS1D02G381300		chr1D	456251624	456252405		Yes	-	-	0.616901	1.00009	1.39479	1.47053	1.12701	1.26163		Yes	-	-	1.06511	1.01878	1.82455	1.60023	1.30122	1.07914
TraesCS1D02G381400		chr1D	456281280	456289784		-	-	-	2.80626	2.70139	3.05851	0.635849	0.564174	0.716907		-	Yes	-	5.34574	5.55015	5.63406	0.729089	0.670516	0.673513
TraesCS1D02G381500		chr1D	456651228	456660349		-	-	-	6.14578	6.02498	5.30564	0.487526	0.468399	0.485802		Yes	Yes	Yes	8.31034	8.66501	9.30305	0.640727	0.652916	0.608186
TraesCS1D02G381800		chr1D	457069625	457074809		-	-	-	0.693316	-	0.455097	2.64376	-	1.30994		-	Yes	-	1.58096	1.56986	1.51048	1.56627	1.19585	0.985234
TraesCS1D02G382000		chr1D	457143495	457152610		Yes	-	-	5.7562	5.7448	6.44397	0.426449	0.423167	0.594542		-	Yes	-	3.58665	3.75029	4.01747	0.723375	0.646222	0.690616
TraesCS1D02G382200		chr1D	457246450	457247651		-	-	-	0.482788	0.688137	0.621201	1.39701	1.00694	1.26755		-	Yes	-	2.37233	1.89805	1.91791	1.18997	0.851517	0.852401
TraesCS1D02G382400		chr1D	457529369	457531885		Yes	-	-	12.3762	11.4047	11.6505	0.397077	0.3754	0.386736		Yes	Yes	Yes	13.5737	11.3931	8.5707	0.468982	0.518087	0.352552
TraesCS1D02G382900		chr1D	457849426	457852410		Yes	Yes	Yes	4.76427	4.81215	5.21084	0.998845	1.0421	0.99622		Yes	Yes	Yes	2.38771	2.60712	3.25021	1.31233	1.21513	1.16038
TraesCS1D02G383000		chr1D	457873688	457876481		Yes	-	-	3.12132	3.42947	3.60982	0.508388	0.528028	0.520342		Yes	Yes	Yes	3.8909	4.17119	4.40297	0.600498	0.639576	0.527074
TraesCS1D02G383300		chr1D	457942311	457946022		-	-	-	10.2388	10.374	12.004	0.403997	0.334952	0.36811		-	Yes	-	6.25675	6.02593	7.47498	0.577402	0.748119	0.545591
TraesCS1D02G383500		chr1D	458116935	458121614		Yes	-	-	46.5372	47.8803	48.056	0.345544	0.287239	0.294592		Yes	Yes	Yes	8.77513	7.82105	7.88452	0.569168	0.578644	0.660163
TraesCS1D02G383700		chr1D	458136620	458141495		Yes	-	-	1.52764	1.43211	1.3967	0.892791	1.00652	1.00691		-	-	-	-	-	-	-	-	-
TraesCS1D02G384600		chr1D	458286036	458286266		-	-	-	-	-	-	-	-	-		Yes	-	-	0.537875	0.588817	0.532063	1.71531	1.8944	2.64032
TraesCS1D02G384700		chr1D	458419182	458430126		-	-	-	2.01328	2.14862	2.68507	0.706276	0.626873	0.496896		Yes	-	-	1.32795	1.22476	1.62827	1.18571	1.04502	0.854232
TraesCS1D02G384900		chr1D	458481669	458483132		-	-	-	-	-	-	-	-	-		-	Yes	-	9.32424	9.96153	8.25099	0.568688	0.574366	0.503016
TraesCS1D02G385000		chr1D	458483778	458486683		-	Yes	-	50.4368	56.4074	54.0334	0.616773	0.495086	0.524679		-	Yes	-	72.5615	78.8735	77.0139	0.406032	0.37784	0.345141
TraesCS1D02G385400		chr1D	458784636	458785547		-	-	-	0.895501	0.919003	0.81388	1.00099	0.954763	1.15353		Yes	Yes	Yes	6.4229	7.03569	5.69097	0.838452	1.0161	0.810262
TraesCS1D02G386400		chr1D	459044380	459047464		Yes	-	-	1.90211	2.11074	2.23667	0.903783	0.742496	0.66231		Yes	-	-	1.44614	1.60095	1.85579	0.931153	1.22913	0.81003
TraesCS1D02G386500		chr1D	459049127	459053486		Yes	-	-	11.6901	12.112	13.6945	0.491321	0.442829	0.412861		Yes	Yes	Yes	13.7645	14.5751	16.8701	0.505305	0.529796	0.485429
TraesCS1D02G386800		chr1D	459816528	459817580		-	-	-	10.487	11.2462	9.93402	0.502763	0.458185	0.457282		Yes	Yes	Yes	1.67157	1.47778	1.03534	0.970168	1.03293	1.1241
TraesCS1D02G387000		chr1D	459831193	459838843		Yes	-	-	4.85579	4.59184	4.6953	0.649784	0.572579	0.502814		-	-	-	-	0.483461	0.42348	-	1.66042	1.74166
TraesCS1D02G387100		chr1D	459879406	459880864		-	-	-	0.86397	0.7464	0.854465	1.17674	1.76844	1.20528		-	Yes	-	13.5199	13.2069	12.4619	0.627847	0.635895	0.541356
TraesCS1D02G387300		chr1D	459892031	459896082		Yes	Yes	Yes	5.75563	6.07086	7.68907	0.463797	0.512461	0.571179		Yes	Yes	Yes	4.73548	4.40173	5.2398	0.98307	0.804227	0.658438
TraesCS1D02G387600		chr1D	460147069	460151558		Yes	Yes	Yes	2.87081	3.36032	3.18643	0.780868	0.54382	0.637032		-	-	-	-	-	-	-	-	-
TraesCS1D02G388000		chr1D	460190851	460193819		-	Yes	-	2.03286	2.65752	2.31115	0.966912	0.925353	0.867688		Yes	Yes	Yes	2.44618	3.04447	3.08917	0.753186	0.739226	0.66669
TraesCS1D02G388100		chr1D	460252125	460258476		Yes	-	-	3.40694	3.26301	3.94509	0.948993	0.862844	0.953285		-	Yes	-	2.27623	2.42672	2.27053	1.25354	1.02096	0.982638
TraesCS1D02G388300		chr1D	460326939	460331231		Yes	-	-	13.6824	14.2289	17.3482	0.379128	0.325512	0.434703		Yes	Yes	Yes	11.0846	12.0498	13.7285	0.559169	0.634225	0.646341
TraesCS1D02G388500		chr1D	460743240	460744120		-	Yes	-	1.93758	1.76066	2.27112	1.94671	2.27804	2.72131		-	Yes	-	515.598	522.67	418.63	0.883876	0.664618	1.02803
TraesCS1D02G388600		chr1D	460789199	460794120		-	-	-	2.34359	2.48097	3.09813	0.985181	0.769147	0.767234		Yes	Yes	Yes	10.3989	10.7525	13.2348	0.570185	0.563688	0.601872
TraesCS1D02G388700		chr1D	460843835	460850204		-	-	-	-	-	-	-	-	-		-	Yes	-	4.65706	4.481	4.4908	1.00151	0.829854	0.920597
TraesCS1D02G388900		chr1D	460864251	460865984		Yes	-	-	2.43486	2.38875	2.65198	0.651819	0.700817	0.713632		-	Yes	-	3.28639	4.02429	4.26429	0.626471	0.568689	0.539886
TraesCS1D02G389100		chr1D	460982006	460982659		-	Yes	-	2.88913	3.16843	3.04598	0.922822	0.885647	0.810196		Yes	Yes	Yes	6.16887	6.0717	4.82177	1.08591	1.34371	1.33016
TraesCS1D02G389200		chr1D	460995287	460995553		-	Yes	-	2.36353	2.18622	1.54674	1.17265	0.925953	0.949401		-	Yes	-	5.6741	5.41008	3.94957	1.00589	0.999299	1.07589
TraesCS1D02G389300		chr1D	461052237	461057083		Yes	Yes	Yes	6.49786	7.12039	7.9036	0.530088	0.436617	0.551782		Yes	Yes	Yes	7.41077	6.88888	6.31866	0.60649	0.636543	0.598024
TraesCS1D02G389500		chr1D	461138485	461141015		Yes	-	-	3.46307	3.7594	4.55985	0.620544	0.512975	0.625764		-	-	-	2.97446	3.16533	2.95595	0.822893	0.680513	0.627733
TraesCS1D02G389800		chr1D	461421467	461423020		-	-	-	0.678859	0.907355	1.12043	1.08842	0.923587	1.31505		Yes	-	-	0.965214	1.0983	1.44281	1.58869	1.32734	0.968702
TraesCS1D02G389900		chr1D	461485299	461487467		Yes	Yes	Yes	3.56667	3.53277	3.73709	0.62514	0.552794	0.683661		Yes	Yes	Yes	3.19287	4.09172	4.6768	0.775546	1.20218	0.737235
TraesCS1D02G390500		chr1D	461902232	461908026		-	-	-	14.7905	16.2015	14.8626	0.406224	0.37422	0.391331		Yes	-	-	7.70765	8.05078	8.76643	0.499039	0.444817	0.414805
TraesCS1D02G390600		chr1D	462050794	462053809		Yes	-	-	3.70367	4.2752	4.40398	0.65529	0.474849	0.564377		-	Yes	-	4.40671	4.37394	4.70891	0.559561	0.543382	0.469611
TraesCS1D02G391000		chr1D	462121354	462122850		Yes	-	-	17.8407	17.9715	17.7857	0.381493	0.344037	0.320465		-	-	-	-	-	-	-	-	-
TraesCS1D02G391600		chr1D	462200536	462201057		-	-	-	0.416497	0.412605	0.450329	1.54014	1.50287	1.51902		Yes	-	-	0.431261	0.509689	0.587716	1.70249	1.55528	1.5467
TraesCS1D02G392000		chr1D	462309281	462309975		-	Yes	-	1.5517	1.31766	1.4631	1.46962	1.08652	1.23845		-	-	-	0.432806	0.407891	0.383317	2.01182	1.85439	1.98557
TraesCS1D02G392100		chr1D	462334077	462337272		Yes	-	-	2.24484	2.87866	2.32918	0.776439	0.667756	0.728522		-	-	-	-	-	-	-	-	-
TraesCS1D02G392300		chr1D	462381333	462386490		Yes	Yes	Yes	17.7757	15.5149	17.1205	0.526497	0.439615	0.643233		-	Yes	-	31.5058	31.4432	26.4685	0.578582	0.486084	0.495121
TraesCS1D02G392400		chr1D	462462071	462465005		Yes	-	-	3.96215	4.55844	4.82632	0.595408	0.562334	0.551653		Yes	-	-	4.88778	5.25151	5.4471	0.650106	0.567965	0.478034
TraesCS1D02G392500		chr1D	462475325	462478828		Yes	Yes	Yes	27.5004	18.4339	16.7038	1.10528	1.26431	1.20946		Yes	Yes	Yes	1.14717	0.69653	0.661182	2.83926	2.60482	1.99576
TraesCS1D02G393500		chr1D	462991889	462997985		Yes	-	-	10.3676	9.4042	11.2264	0.5395	0.437122	0.555984		Yes	Yes	Yes	9.43206	8.20962	8.8949	0.629748	0.597153	0.53349
TraesCS1D02G393600		chr1D	463017112	463019518		-	Yes	-	14.037	15.8595	13.122	0.609449	0.523423	0.549547		-	Yes	-	3.25893	3.37555	3.21888	0.73237	0.676974	0.752831
TraesCS1D02G394500		chr1D	463471615	463478025		Yes	Yes	Yes	3.75276	3.29498	3.19942	0.80734	0.789015	0.892778		-	-	-	-	0.436757	0.773464	-	1.34127	1.75265
TraesCS1D02G394600		chr1D	463490591	463494658		Yes	-	-	5.35851	5.97852	7.05018	0.480756	0.481266	0.454711		Yes	Yes	Yes	3.54499	3.06688	3.47685	0.69498	0.613508	0.687202
TraesCS1D02G394700		chr1D	463495693	463496846		Yes	Yes	Yes	63.0912	68.5903	70.5257	0.558226	0.499171	0.469283		-	Yes	-	142.214	157.154	161.733	0.599234	0.611345	0.54312
TraesCS1D02G395200		chr1D	463994837	463998666		-	-	-	10.3603	9.71322	10.4937	1.07701	1.01023	1.04671		Yes	Yes	Yes	7.93904	6.68819	4.90845	0.74613	0.663359	0.570635
TraesCS1D02G395700		chr1D	464140500	464147926		-	-	-	38.2849	37.6866	40.4919	0.399187	0.377027	0.290085		Yes	-	-	37.6275	33.2986	29.2531	0.310309	0.350583	0.335256
TraesCS1D02G395900		chr1D	464318467	464321648		-	Yes	-	6.42629	6.65359	6.62903	0.398776	0.388181	0.42714		-	-	-	6.24422	5.7419	6.16852	0.521833	0.670288	0.488946
TraesCS1D02G396000		chr1D	464322487	464326997		-	-	-	9.49111	10.2435	10.7218	0.394055	0.299891	0.360287		-	Yes	-	10.2309	10.2583	10.4969	0.494186	0.48576	0.445576
TraesCS1D02G396300		chr1D	464593212	464600531		Yes	Yes	Yes	32.6132	31.9171	39.1885	0.475602	0.389688	0.590595		-	Yes	-	69.0882	62.2707	79.7699	0.58273	0.568754	0.477009
TraesCS1D02G396400		chr1D	464627029	464630276		Yes	-	-	4.14319	4.60365	4.91151	0.60667	0.627922	0.536093		Yes	Yes	Yes	4.96305	5.33931	7.17319	0.636473	0.594858	0.629334
TraesCS1D02G396600		chr1D	464801853	464802597		-	Yes	-	22.9444	24.5936	21.1717	1.03582	0.721214	0.657227		-	Yes	-	51.2166	54.8965	49.1544	0.609751	0.535008	0.663403
TraesCS1D02G396800		chr1D	464835027	464838341		-	-	-	7.70634	8.26619	7.2741	0.457052	0.432422	0.393006		Yes	Yes	Yes	2.64164	3.28983	3.37941	0.699135	0.663428	0.702332
TraesCS1D02G397000		chr1D	464861473	464863431		-	-	-	0.622221	0.557802	0.652479	1.21949	0.908043	1.01287		Yes	-	-	0.90062	0.814611	1.04259	1.22396	1.37179	0.940453
TraesCS1D02G397100		chr1D	464863657	464865060		-	-	-	2.08078	2.28046	2.52436	0.853465	0.707033	0.715851		-	Yes	-	3.53807	3.00167	4.46244	0.721493	0.819517	0.721778
TraesCS1D02G397200		chr1D	464928982	464930810		-	-	-	1.5314	1.54651	1.95202	0.853904	0.70957	0.80817		-	Yes	-	1.17322	1.25865	0.858765	2.1993	2.01937	1.62429
TraesCS1D02G397300		chr1D	465077913	465081372		Yes	Yes	Yes	4.10128	4.73979	5.06742	0.612206	0.483723	0.616449		Yes	Yes	Yes	10.2038	9.94701	13.6763	0.598205	0.616222	0.637134
TraesCS1D02G397400		chr1D	465098248	465101353		-	-	-	-	-	-	-	-	-		Yes	Yes	Yes	2.2621	2.35722	2.60161	0.886776	1.0614	0.885362
TraesCS1D02G397700		chr1D	465131264	465134863		-	-	-	4.9495	5.1301	5.31274	0.740186	0.530399	0.530006		Yes	-	-	9.26803	9.09077	9.4902	0.412023	0.437119	0.434877
TraesCS1D02G397900		chr1D	465173287	465176494		-	-	-	-	-	-	-	-	-		Yes	Yes	Yes	10.2924	8.34358	6.32742	0.641596	0.490185	0.472824
TraesCS1D02G398200		chr1D	465401797	465410538		-	-	-	9.80575	9.55501	10.5569	0.610632	0.597671	0.677495		-	Yes	-	4.20491	3.23405	3.32734	0.951039	1.04148	0.991537
TraesCS1D02G398300		chr1D	465435058	465446409		-	-	-	-	-	-	-	-	-		Yes	-	-	0.892041	0.928356	0.879843	1.41094	1.51125	1.09855
TraesCS1D02G398600		chr1D	465537078	465540215		-	Yes	-	11.0532	11.3437	11.0888	0.428943	0.485408	0.40103		Yes	Yes	Yes	3.12838	2.93212	2.75782	0.808597	0.818848	0.797294
TraesCS1D02G398700		chr1D	465583168	465584115		-	Yes	-	27.5696	26.5333	26.2743	0.644876	0.524928	0.657153		Yes	Yes	Yes	1.89225	1.48545	1.17565	2.1779	1.24816	1.28836
TraesCS1D02G399000		chr1D	465885523	465889568		Yes	-	-	11.7999	11.9494	11.9399	0.413296	0.405555	0.453844		Yes	-	-	22.1053	21.4835	23.1554	0.446801	0.470585	0.413032
TraesCS1D02G399800		chr1D	466363097	466373256		-	-	-	12.6623	12.9614	13.7898	0.392731	0.332372	0.318677		Yes	Yes	Yes	12.5769	12.1336	13.8334	0.624394	0.7258	0.61143
TraesCS1D02G400000		chr1D	466425820	466430104		-	Yes	-	30.9143	30.2678	29.4277	0.90234	0.896414	0.809311		-	Yes	-	221.076	227.81	208.524	0.365794	0.350571	0.357101
TraesCS1D02G400100		chr1D	466479965	466480902		Yes	Yes	Yes	517.023	527.454	467.962	0.308406	0.340494	0.356782		Yes	Yes	Yes	1.82715	1.98222	2.33464	2.23521	2.05529	1.87644
TraesCS1D02G400300		chr1D	466493735	466494723		-	-	-	-	-	-	-	-	-		-	Yes	-	3.9607	5.63641	4.42257	1.10516	0.972114	1.14598
TraesCS1D02G400500		chr1D	467002160	467003836		-	-	-	8.02881	8.91721	8.11678	0.702789	0.589365	0.691843		Yes	Yes	Yes	7.42755	7.73611	7.88998	0.623275	0.627824	0.581148
TraesCS1D02G400600		chr1D	467030496	467034813		-	Yes	-	76.1427	76.8672	68.9385	0.481615	0.406945	0.487695		-	Yes	-	74.0821	73.0866	75.6818	0.486892	0.448566	0.449609
TraesCS1D02G401200		chr1D	467467355	467467621		-	-	-	-	-	-	-	-	-		Yes	Yes	Yes	7.4798	7.19584	8.80884	1.09152	0.978781	0.947427
TraesCS1D02G401300		chr1D	467471899	467472171		-	-	-	-	-	-	-	-	-		Yes	Yes	Yes	8.09655	9.29422	9.93379	1.12647	0.883236	0.878523
TraesCS1D02G401400		chr1D	467487520	467491489		-	-	-	-	-	-	-	-	-		-	Yes	-	14.7781	16.2267	15.6071	0.854277	0.766502	0.828397
TraesCS1D02G401500		chr1D	467494685	467494951		-	-	-	-	-	-	-	-	-		-	Yes	-	40.9797	45.7306	40.7628	0.826372	0.790843	0.868355
TraesCS1D02G401600		chr1D	467501594	467501915		-	-	-	-	-	-	-	-	-		Yes	Yes	Yes	5.10423	3.78951	2.32741	1.29808	1.01689	1.5257
TraesCS1D02G401700		chr1D	467510704	467510967		-	-	-	-	-	-	-	-	-		-	Yes	-	11.4342	12.8701	11.8043	0.863551	0.905093	0.810703
TraesCS1D02G401900		chr1D	467524797	467532658		Yes	Yes	Yes	6.50506	7.59018	7.96147	0.579496	0.530287	0.572614		Yes	Yes	Yes	5.79221	5.885	6.60833	0.558383	0.478146	0.495117
TraesCS1D02G402000		chr1D	467595871	467599746		Yes	-	-	24.5935	22.4875	22.3838	0.5144	0.440132	0.466453		Yes	Yes	Yes	27.2233	25.6906	25.7855	0.622179	0.58777	0.609552
TraesCS1D02G402300		chr1D	467625723	467626199		-	-	-	-	0.453673	0.508144	-	1.88469	2.03277		Yes	Yes	Yes	21.0833	22.6855	24.5724	0.68872	0.646156	0.551095
TraesCS1D02G402400		chr1D	467629070	467629627		-	-	-	-	-	-	-	-	-		-	Yes	-	5.14464	4.9667	5.27963	0.891579	0.801247	0.681214
TraesCS1D02G402600		chr1D	467661723	467662633		Yes	Yes	Yes	8.42037	9.06336	9.1535	0.752492	0.74494	0.694091		-	Yes	-	6.95268	6.73377	7.86159	0.716554	0.770474	0.669583
TraesCS1D02G403300		chr1D	467861346	467863474		Yes	Yes	Yes	14.3099	14.1925	14.3065	0.510255	0.446387	0.588427		Yes	Yes	Yes	11.5671	11.0932	9.95912	0.575911	0.564284	0.430755
TraesCS1D02G403500		chr1D	467935643	467938395		Yes	-	-	10.5417	10.6723	10.7511	0.440233	0.526894	0.51038		Yes	Yes	Yes	7.52828	7.90488	8.97488	0.665659	0.590128	0.575469
TraesCS1D02G403700		chr1D	468467409	468479531		Yes	-	-	10.4564	9.64469	10.9709	0.579723	0.322683	0.321254		-	Yes	-	8.61669	8.21722	8.23214	0.754469	0.714623	0.58579
TraesCS1D02G404000		chr1D	469012047	469021201		Yes	-	-	12.3715	13.1888	14.439	0.495405	0.394537	0.377625		-	Yes	-	11.8012	12.6843	12.029	0.483917	0.532158	0.462565
TraesCS1D02G404300	TaXTH17-D1	chr1D	469052491	469054132		Yes	Yes	Yes	89.4248	91.7262	73.7948	0.4494	0.447471	0.431328		-	Yes	-	16.6085	16.9935	16.5711	0.479254	0.459925	0.43457
TraesCS1D02G404400		chr1D	469215517	469220694		Yes	-	-	15.7685	16.3833	18.061	0.442216	0.386501	0.34571		Yes	Yes	Yes	2.92579	3.77706	4.18115	0.826829	0.756542	0.625852
TraesCS1D02G404500		chr1D	469557438	469560150		Yes	-	-	2.48539	2.59698	3.46043	0.659724	0.679577	0.549686		-	Yes	-	2.89735	3.01448	3.22936	0.902533	0.708175	0.653923
TraesCS1D02G404600		chr1D	469586708	469587989		-	Yes	-	29.7418	31.6356	25.6651	0.575369	0.428961	0.523064		Yes	Yes	Yes	23.8313	24.7826	31.9593	0.424255	0.415056	0.420847
TraesCS1D02G404700		chr1D	469608095	469608964		-	Yes	-	9.04811	8.38237	7.33079	0.696724	0.586324	0.575683		Yes	Yes	Yes	9.21274	10.4297	14.126	0.688064	0.620627	0.590169
TraesCS1D02G404800		chr1D	469795413	469796356		-	-	-	70.012	73.207	70.3775	0.533909	0.553803	0.549013		Yes	Yes	Yes	137.356	131.031	106.16	0.459995	0.468958	0.405449
TraesCS1D02G404900		chr1D	469801744	469806314		-	-	-	2.97698	3.04993	3.56915	0.610143	0.523001	0.804517		Yes	Yes	Yes	5.08572	5.21911	4.92484	0.632888	0.477675	0.537271
TraesCS1D02G405200		chr1D	469814883	469815305		Yes	-	-	3.13442	3.28422	2.89342	0.942915	1.09902	0.855062		-	Yes	-	4.76471	4.99635	3.29015	1.17666	1.22488	1.208
TraesCS1D02G405300		chr1D	469831806	469834815		-	-	-	18.4404	18.4206	21.1485	0.346503	0.36118	0.343522		-	Yes	-	26.0295	27.8487	25.9593	0.372443	0.359626	0.279921
TraesCS1D02G405400		chr1D	469886290	469887335		Yes	Yes	Yes	7.92569	7.91695	8.18077	0.570257	0.606834	0.597291		Yes	Yes	Yes	11.6932	12.7506	15.8794	0.626574	0.760557	0.684101
TraesCS1D02G405700		chr1D	470043081	470044854		-	-	-	-	0.413766	0.509057	-	1.64528	1.30204		Yes	Yes	Yes	2.72157	1.27843	0.356971	1.27858	1.54358	1.91166
TraesCS1D02G405800		chr1D	470069856	470074840		-	-	-	5.01449	4.66846	4.78927	0.524695	0.46426	0.503752		Yes	-	-	2.97907	2.85482	2.73412	0.792527	0.811448	0.813015
TraesCS1D02G405900		chr1D	470075200	470076906		-	Yes	-	4.18401	4.6447	4.33022	0.632834	0.469454	0.605358		Yes	Yes	Yes	7.8243	9.31246	10.1716	0.464023	0.411175	0.412351
TraesCS1D02G406100		chr1D	470077061	470079123		-	-	-	-	-	0.384481	-	-	1.44784		Yes	-	-	0.689567	0.541524	0.814503	1.34577	1.23343	1.15052
TraesCS1D02G406300		chr1D	470123303	470125812		-	-	-	0.419234	0.51676	0.701608	1.38074	0.988866	1.0878		Yes	-	-	1.16315	1.28322	1.17602	1.37036	1.00594	1.09814
TraesCS1D02G407000		chr1D	470311161	470312000		-	-	-	-	-	-	-	-	-		Yes	Yes	Yes	0.66734	1.01775	1.48811	1.44018	1.21998	1.41423
TraesCS1D02G407300		chr1D	470409939	470413010		-	Yes	-	66.2945	59.7691	64.0473	0.380486	0.317781	0.335872		-	-	-	69.6887	65.5793	61.7793	0.317155	0.291186	0.276023
TraesCS1D02G407500		chr1D	470479751	470482816		-	Yes	-	85.8889	91.5785	89.3631	0.497082	0.381572	0.44353		Yes	Yes	Yes	118.263	134.89	141.577	0.404206	0.378782	0.354156
TraesCS1D02G407800		chr1D	470544255	470545394		Yes	-	-	1.02769	1.11001	1.02747	0.919968	1.17368	0.849796		-	-	-	0.630556	0.78901	0.843556	1.23456	1.61793	1.06248
TraesCS1D02G408000		chr1D	470605041	470607941		-	-	-	7.75107	8.14794	8.12545	0.442037	0.450181	0.441851		Yes	-	-	7.17539	8.07748	7.7217	0.525127	0.469273	0.41969
TraesCS1D02G408100		chr1D	470614190	470623455		-	-	-	18.3082	18.8697	19.1541	0.349632	0.295474	0.323579		-	Yes	-	16.6348	16.5132	18.9467	0.490904	0.454417	0.456959
TraesCS1D02G408300		chr1D	470729014	470732089		-	Yes	-	81.912	90.9032	80.5476	0.414407	0.326102	0.375106		-	-	-	0.651961	0.575839	0.852982	1.6776	1.52446	2.08481
TraesCS1D02G408400		chr1D	470732366	470733565		Yes	Yes	Yes	2.11278	2.34488	2.42124	0.81153	0.725664	0.677877		-	Yes	-	3.62267	4.00446	3.75589	0.692183	0.827364	0.719961
TraesCS1D02G408500		chr1D	470733830	470734279		-	-	-	0.378823	-	0.393625	1.60244	-	1.97131		-	Yes	-	1.8143	1.61402	1.43918	1.29947	1.16181	0.965665
TraesCS1D02G408800		chr1D	470888018	470896729		Yes	-	-	2.13201	1.96223	1.85282	0.605109	0.697678	0.820776		-	-	-	0.534427	-	0.501619	1.68838	-	1.21601
TraesCS1D02G409100		chr1D	470931345	470933013		-	-	-	-	-	-	-	-	-		Yes	-	-	0.739934	0.928521	1.04034	1.18796	1.16932	1.0507
TraesCS1D02G409300		chr1D	471133006	471135381		-	-	-	0.605112	0.604907	0.58688	1.08794	1.14388	1.3473		-	Yes	-	5.08999	5.64259	3.9443	0.657872	0.756438	0.657655
TraesCS1D02G409400		chr1D	471300960	471303080		Yes	-	-	6.02753	6.22767	6.57896	0.516859	0.505666	0.507552		-	-	-	10.9233	9.85243	11.8696	0.545175	0.499375	0.508371
TraesCS1D02G409700		chr1D	471590841	471595629		Yes	-	-	5.87073	6.8071	5.98128	0.564753	0.421477	0.56192		-	-	-	-	-	-	-	-	-
TraesCS1D02G409800		chr1D	471596327	471605026		-	-	-	4.89078	4.57954	4.83846	0.61984	0.42161	0.58722		-	Yes	-	3.56926	3.41947	3.00922	0.811168	1.24759	0.894982
TraesCS1D02G409900		chr1D	471605939	471608138		Yes	Yes	Yes	3.91835	4.30843	4.91066	0.65437	0.725355	0.540947		Yes	-	-	0.716825	0.809501	1.46581	1.43123	1.81804	1.1688
TraesCS1D02G410100		chr1D	471618853	471624754		Yes	Yes	Yes	40.1628	36.9801	37.3022	0.776502	0.722579	0.75736		-	Yes	-	17.3783	17.7244	19.5751	0.756306	0.831059	0.722475
TraesCS1D02G410200		chr1D	471837949	471842232		-	-	-	30.7802	30.803	28.3652	0.333025	0.30354	0.264645		Yes	-	-	29.4653	31.2411	37.6294	0.358915	0.299887	0.306332
TraesCS1D02G410600		chr1D	472395190	472398585		Yes	Yes	Yes	4.51836	5.16324	5.38916	0.622286	0.598514	0.50039		Yes	Yes	Yes	3.2976	3.15238	3.58795	0.846289	0.830181	0.674015
TraesCS1D02G410800		chr1D	472520402	472522592		Yes	-	-	34.6454	35.3016	38.2425	0.462317	0.325478	0.318364		-	Yes	-	38.7143	37.6504	46.3442	0.440829	0.456467	0.464931
TraesCS1D02G410900		chr1D	472522996	472526639		-	-	-	22.69	23.0837	27.061	0.314126	0.240124	0.276739		Yes	-	-	27.263	25.7145	26.7903	0.396821	0.376778	0.35464
TraesCS1D02G411000		chr1D	472527393	472531076		-	Yes	-	53.3637	42.9879	46.9259	0.575569	0.470842	0.459409		Yes	Yes	Yes	5.68015	6.37156	6.72214	0.626791	0.631359	0.604577
TraesCS1D02G411100		chr1D	472534519	472534728		-	Yes	-	17.5537	16.9239	17.0875	0.923228	0.997678	0.904365		-	Yes	-	11.9377	12.8325	13.6636	0.649611	0.65986	0.686217
TraesCS1D02G411200		chr1D	472537409	472541457		Yes	Yes	Yes	4.52802	4.78872	4.86424	0.421858	0.472711	0.537353		-	Yes	-	7.32441	7.75478	7.48917	0.64056	0.653056	0.628522
TraesCS1D02G411300		chr1D	472560802	472562069		Yes	Yes	Yes	1629.31	1493.64	1312.2	0.449665	0.411214	0.444083		Yes	Yes	Yes	4.51615	5.80368	6.56017	1.6662	1.93797	1.67937
TraesCS1D02G411600		chr1D	473034092	473035730		Yes	Yes	Yes	195.097	179.748	131.157	0.623644	0.647229	0.602932		Yes	-	-	0.412726	0.477448	0.597413	1.8374	2.14872	2.36288
TraesCS1D02G411700		chr1D	473261686	473270174		-	-	-	15.4242	16.6279	17.4638	0.328412	0.302189	0.336476		-	Yes	-	22.0503	22.6748	22.8761	0.417787	0.489231	0.421956
TraesCS1D02G412000		chr1D	473524229	473525023		Yes	Yes	Yes	32.4776	28.3765	23.5433	0.518966	0.537081	0.487618		Yes	Yes	Yes	71.2769	77.9223	87.6474	0.306934	0.319447	0.336337
TraesCS1D02G412200		chr1D	473634085	473639621		-	-	-	221.986	220.951	250.745	0.305345	0.366244	0.37288		Yes	Yes	Yes	748.541	693.137	532.626	0.371478	0.381594	0.327925
TraesCS1D02G412600		chr1D	473858883	473862458		-	Yes	-	13.1982	13.2577	12.296	0.472889	0.400631	0.504946		-	-	-	0.585363	0.506903	0.690042	1.45923	1.29608	1.06534
TraesCS1D02G412700		chr1D	473862613	473867504		Yes	-	-	2.88259	3.13751	3.11389	0.808645	0.665634	0.581845		-	Yes	-	4.04457	3.49998	4.43671	0.950899	0.754466	0.657012
TraesCS1D02G413500		chr1D	473998593	474000102		-	-	-	0.438767	-	0.444749	1.1196	-	1.31632		-	Yes	-	1.63985	1.63512	1.5586	1.03578	1.07078	0.859138
TraesCS1D02G413600		chr1D	474010191	474014673		Yes	Yes	Yes	3.6818	3.0658	2.08952	0.69814	0.742487	0.72878		Yes	-	-	15.19	14.7482	15.0864	0.393482	0.413468	0.505411
TraesCS1D02G413700		chr1D	474052717	474057028		Yes	Yes	Yes	8.00596	6.97363	6.09548	0.489614	0.505534	0.531313		Yes	Yes	Yes	14.365	11.9283	9.76954	0.562476	0.526735	0.563941
TraesCS1D02G413800		chr1D	474066402	474067887		Yes	Yes	Yes	2.0315	2.75839	3.43699	1.85084	1.1783	1.11219		-	-	-	-	-	1.02645	-	-	3.13164
TraesCS1D02G414600		chr1D	474375066	474377621		-	-	-	14.7239	14.6887	14.1475	0.497036	0.416954	0.424936		-	Yes	-	10.109	9.96056	11.6428	0.530451	0.530439	0.456462
TraesCS1D02G414700		chr1D	474443065	474444523		Yes	Yes	Yes	24.6169	28.1011	37.1038	0.798616	0.921618	0.641317		-	Yes	-	7.6858	7.35683	8.64802	0.746472	0.799218	0.90772
TraesCS1D02G414900		chr1D	474507177	474507716		Yes	Yes	Yes	10.9087	10.4838	8.27045	0.676841	0.544489	0.56411		-	-	-	-	-	-	-	-	-
TraesCS1D02G415400		chr1D	474822086	474824136		Yes	Yes	Yes	3.98369	3.69023	3.9369	0.952525	0.536607	0.568026		Yes	Yes	Yes	4.87136	4.44021	4.47893	0.500998	0.589792	0.525673
TraesCS1D02G415800		chr1D	474902846	474904659		-	Yes	-	2.22416	2.17168	2.34806	0.822883	0.807001	0.832844		-	-	-	0.61903	0.550021	0.711859	1.43813	1.07369	1.36286
TraesCS1D02G415900		chr1D	474920821	474923350		Yes	Yes	Yes	2.26305	2.70912	3.11066	0.57418	0.672257	0.765378		-	Yes	-	18.6415	16.793	17.7206	0.464406	0.438887	0.429142
TraesCS1D02G416000		chr1D	474924307	474927621		-	-	-	55.4759	51.2715	48.8331	0.277323	0.213643	0.240115		Yes	-	-	3.08542	2.40303	2.32532	0.918817	0.817262	0.692085
TraesCS1D02G416100		chr1D	475171586	475173686		-	-	-	1.31258	1.23065	1.86098	1.02595	0.93674	0.802079		-	Yes	-	2.02055	1.66438	1.76899	1.17915	1.22773	0.817081
TraesCS1D02G416200		chr1D	475193522	475197519		Yes	Yes	Yes	12.5421	11.0673	11.4193	0.457407	0.471316	0.42848		Yes	Yes	Yes	7.67704	6.32113	6.63321	0.764765	0.726276	0.822682
TraesCS1D02G416700		chr1D	475428437	475433713		-	Yes	-	11.3277	11.0579	13.4046	0.552745	0.461772	0.513413		Yes	Yes	Yes	7.64444	7.5944	8.97515	0.810192	0.851569	0.770073
TraesCS1D02G416900		chr1D	475490894	475501915		-	Yes	-	1.61115	1.77536	1.84837	1.01664	0.843895	0.83965		-	Yes	-	2.24355	2.29871	2.62081	0.846259	1.01822	0.935767
TraesCS1D02G417000		chr1D	475502577	475503851		-	-	-	8.0051	8.8347	8.17775	0.718472	0.480796	0.460061		Yes	Yes	Yes	3.67907	2.71004	2.33149	1.08992	0.697661	0.811105
TraesCS1D02G417100		chr1D	475516777	475520408		-	Yes	-	4.02687	2.71705	3.33572	1.17702	1.16396	0.91713		Yes	Yes	Yes	3.11061	2.1729	2.1123	1.03403	1.01658	1.21378
TraesCS1D02G417300		chr1D	475603137	475606533		-	-	-	1.60403	1.87693	1.58599	0.996188	0.962311	0.913937		Yes	-	-	0.933223	0.929543	0.929577	1.10441	1.28666	1.16306
TraesCS1D02G417900		chr1D	475815936	475818162		Yes	-	-	17.7736	18.5157	20.4389	0.479651	0.430347	0.392756		-	Yes	-	1.83991	1.73064	1.81823	1.22801	0.946252	0.906245
TraesCS1D02G418000		chr1D	475863710	475865116		-	-	-	1.50429	1.6004	1.61743	0.909295	0.821083	0.835849		Yes	-	-	0.781583	0.737675	0.86124	1.56986	1.56174	1.48661
TraesCS1D02G418100		chr1D	475886875	475890229		-	-	-	-	-	-	-	-	-		Yes	Yes	Yes	13.0788	25.9977	96.4602	1.37522	0.980597	0.727246
TraesCS1D02G419000	TaPP2C6-D1	chr1D	476207922	476210244		-	Yes	-	0.748368	1.06154	1.33712	1.28463	1.65903	1.11492		-	-	-	-	0.436756	0.434213	-	2.14202	2.24528
TraesCS1D02G419300		chr1D	476256645	476259841		Yes	-	-	5.67922	5.85986	6.10808	0.5287	0.431094	0.467727		Yes	-	-	11.0309	10.4681	11.147	0.473235	0.395225	0.366194
TraesCS1D02G419400		chr1D	476436910	476443028		-	-	-	33.4496	34.6087	39.7344	0.774995	0.733083	0.78057		-	Yes	-	51.3142	43.3721	45.2391	0.618194	0.629476	0.667274
TraesCS1D02G419500	TaNF-YB11-D1	chr1D	476557774	476560260		Yes	-	-	5.98878	6.17215	6.86835	0.454542	0.432612	0.443424		Yes	Yes	Yes	8.46466	7.94823	8.9021	0.518472	0.508035	0.391229
TraesCS1D02G419600		chr1D	476566011	476577378		-	Yes	-	2.66979	2.76229	3.08257	0.896938	0.595732	0.574479		Yes	Yes	Yes	3.99076	3.59273	4.13834	1.06377	0.847705	0.780622
TraesCS1D02G419800		chr1D	476580816	476584762		-	Yes	-	45.0144	44.6786	45.6747	0.508181	0.4562	0.460185		Yes	-	-	23.1036	23.9454	27.3256	0.403469	0.422042	0.428388
TraesCS1D02G420500		chr1D	476904707	476909192		-	-	-	155.74	162.641	145.949	0.370109	0.273507	0.306756		Yes	Yes	Yes	74.1823	81.643	85.6619	0.38806	0.322203	0.33313
TraesCS1D02G420600		chr1D	476912810	476915685		-	-	-	183.46	193.063	197.512	0.246692	0.231807	0.263047		Yes	Yes	Yes	251.028	269.66	283.613	0.240499	0.236459	0.218269
TraesCS1D02G420800		chr1D	477182520	477186507		-	Yes	-	7.14574	6.53046	6.91168	0.549063	0.495753	0.586294		Yes	Yes	Yes	3.1072	2.72479	2.74615	0.78558	0.857126	0.64534
TraesCS1D02G420900		chr1D	477188447	477190795		-	-	-	0.388616	0.405847	-	1.44807	1.39852	-		-	Yes	-	2.05074	2.46929	2.45331	0.903076	0.990188	0.921121
TraesCS1D02G421100		chr1D	477213034	477219456		-	-	-	38.0413	41.4903	35.9134	0.360707	0.284056	0.314642		Yes	Yes	Yes	8.53626	8.29172	6.44665	0.52869	0.604153	0.542326
TraesCS1D02G421400		chr1D	477280282	477280977		Yes	Yes	Yes	26.5754	25.0022	16.5239	0.839367	0.9334	0.931412		Yes	Yes	Yes	13.4471	12.7959	8.38048	0.729954	0.76861	0.649448
TraesCS1D02G421900		chr1D	477483687	477486291		-	-	-	-	-	-	-	-	-		Yes	-	-	1.3059	1.18064	1.53577	1.31393	1.00284	1.1063
TraesCS1D02G422000		chr1D	477499555	477500518		Yes	Yes	Yes	4.37657	4.07185	3.00535	0.946386	0.939414	0.707492		Yes	Yes	Yes	16.9371	19.3204	19.1053	0.792056	0.644284	0.511839
TraesCS1D02G422600		chr1D	478115914	478117081		Yes	-	-	8.20291	9.47499	11.9576	0.724285	0.692469	0.711232		Yes	Yes	Yes	2.38556	1.94371	2.11379	0.849406	0.891994	1.18748
TraesCS1D02G422700		chr1D	478120975	478126059		-	Yes	-	54.3495	49.9701	50.3956	0.458752	0.404885	0.428787		-	-	-	-	-	-	-	-	-
TraesCS1D02G423200		chr1D	478291494	478293041		-	-	-	0.642023	0.719274	0.76385	1.20092	1.08156	1.09857		Yes	-	-	1.46708	1.24276	1.16618	1.43676	1.06501	1.05818
TraesCS1D02G423500		chr1D	478358221	478362742		-	-	-	17.1509	18.6447	19.094	0.315223	0.276308	0.314973		Yes	Yes	Yes	15.0736	15.5265	15.4149	0.465533	0.436587	0.355271
TraesCS1D02G423800		chr1D	478411677	478415662		-	-	-	2.58998	3.02734	2.83293	0.684611	0.672115	0.705221		Yes	Yes	Yes	7.41163	7.38434	8.64946	0.608369	0.52355	0.518557
TraesCS1D02G424100		chr1D	478754468	478755901		-	-	-	9.97355	10.0325	10.1367	0.402562	0.340509	0.3436		Yes	Yes	Yes	11.8875	12.3753	14.5681	0.425247	0.337173	0.298003
TraesCS1D02G424400		chr1D	478815523	478817321		-	Yes	-	186.86	179.176	200.57	0.331296	0.258573	0.279222		-	-	-	238.886	247.444	260.352	0.17179	0.17072	0.166883
TraesCS1D02G424900		chr1D	479035188	479037739		-	-	-	9.03651	9.73109	9.63574	0.386278	0.310924	0.316669		Yes	Yes	Yes	9.90058	10.2836	10.4897	0.507443	0.464219	0.393504
TraesCS1D02G425000		chr1D	479048317	479056137		-	-	-	5.06974	4.8529	5.40709	0.493737	0.350002	0.459891		Yes	Yes	Yes	9.17961	8.41516	8.22286	0.541169	0.601887	0.542526
TraesCS1D02G425100		chr1D	479102480	479106018		-	-	-	0.588345	0.598258	0.542121	1.5718	1.108	1.13474		Yes	-	-	0.703421	0.41095	0.809734	2.40691	1.57126	1.69977
TraesCS1D02G425200		chr1D	479119488	479120955		Yes	-	-	2.73395	2.56973	2.18291	1.15309	0.910181	0.861279		Yes	Yes	Yes	6.59307	5.99436	6.15873	0.943795	0.78797	1.049
TraesCS1D02G425400		chr1D	479212529	479218272		-	-	-	-	-	-	-	-	-		-	Yes	-	2.7969	2.48563	2.18247	1.12588	0.845574	0.800776
TraesCS1D02G425500		chr1D	479224095	479226726		-	-	-	0.74397	0.722553	0.662758	1.23235	1.0158	1.14869		Yes	Yes	Yes	2.69398	3.20313	3.58766	1.16355	0.72502	0.731464
TraesCS1D02G426000		chr1D	479494708	479499893		-	-	-	62.1397	63.9429	77.6759	0.288067	0.320601	0.341236		-	Yes	-	61.6526	61.2716	65.9139	0.486755	0.53478	0.472568
TraesCS1D02G426100		chr1D	479519483	479521295		-	-	-	3.04427	2.88205	3.25477	0.588628	0.622872	0.642894		-	Yes	-	5.21678	4.46665	5.04697	0.722464	0.606525	0.501719
TraesCS1D02G426200		chr1D	479537287	479539453		Yes	Yes	Yes	1.59693	2.33921	2.23692	1.16378	1.11442	1.12434		Yes	Yes	Yes	2.80682	2.31916	2.30197	1.19876	1.4914	1.13261
TraesCS1D02G426400		chr1D	479591556	479595146		Yes	Yes	Yes	2.47816	2.5347	2.96783	0.807282	0.800472	1.09237		-	-	-	-	-	-	-	-	-
TraesCS1D02G426500		chr1D	479596576	479596989		-	Yes	-	33.8498	28.756	32.0342	0.508754	0.505598	0.626904		-	-	-	-	-	-	-	-	-
TraesCS1D02G426700		chr1D	479687712	479688355		Yes	Yes	Yes	8.15861	8.68585	9.44378	1.01293	0.937886	1.0737		-	-	-	-	-	-	-	-	-
TraesCS1D02G427000		chr1D	479758741	479759639		Yes	Yes	Yes	5.98258	5.89324	4.34597	0.871508	0.936172	0.925826		-	-	-	-	-	-	-	-	-
TraesCS1D02G427200		chr1D	479773441	479775730		-	-	-	1.07344	1.14259	1.34574	0.89467	0.796989	0.968563		Yes	-	-	0.994008	1.08213	1.17255	1.00901	1.10183	0.969057
TraesCS1D02G427300		chr1D	479867853	479876625		-	Yes	-	7.14637	6.82789	7.96954	0.543062	0.430891	0.566783		-	Yes	-	13.5672	13.36	16.2565	0.757839	0.734837	0.672186
TraesCS1D02G427400		chr1D	479889259	479894164		Yes	-	-	8.68628	10.016	11.5419	0.564745	0.4833	0.534399		Yes	-	-	2.88312	3.09691	4.15907	0.762781	0.800296	0.531843
TraesCS1D02G427700		chr1D	480155403	480158951		-	-	-	2.39208	2.18304	2.21762	0.644292	0.53663	0.588642		Yes	-	-	2.42628	2.1699	3.21813	0.780502	0.810115	0.647478
TraesCS1D02G427900		chr1D	480359999	480361372		-	-	-	1.11968	1.24834	1.10297	1.062	0.940674	0.971751		Yes	Yes	Yes	1.96702	2.03029	2.34092	0.963148	0.872201	0.688416
TraesCS1D02G428200		chr1D	480517074	480517988		Yes	Yes	Yes	1705.03	1659.2	1430	0.411592	0.384415	0.399029		Yes	Yes	Yes	4.38005	5.54725	5.70664	1.59778	1.4126	1.41729
TraesCS1D02G428300		chr1D	480555043	480555288		-	-	-	0.582062	0.677243	0.70958	1.32596	1.21583	2.09491		-	Yes	-	2.43348	2.88786	2.20365	1.19201	1.27321	1.06311
