## Supplemental Table for "Integrative Omics reveals genetic basis and TaMYB7-A1’s function in wheat WUE and drought resilience" (part 2 of 3)

### Sheet: Supplemental Table 4 (continued)
Supplemental Table 4. Identified differentially expressed genes in the population-transcriptome
TraesCS1D02G428400		chr1D	480574975	480577725		-	-	-	2.52182	2.23736	2.78561	0.729544	0.780266	0.683822		-	Yes	-	3.99732	3.98492	5.15733	0.708472	0.999903	0.620226
TraesCS1D02G428500		chr1D	480608516	480610289		-	-	-	0.59298	0.479218	0.562446	1.82375	1.17239	1.55506		Yes	Yes	Yes	5.45284	6.07754	6.3092	0.628475	0.626047	0.586657
TraesCS1D02G428600		chr1D	480759041	480761303		-	-	-	0.481484	0.416468	-	1.9965	1.89381	-		-	Yes	-	3.63018	3.7135	2.41303	0.797752	0.964427	0.836468
TraesCS1D02G428700		chr1D	480800695	480806680		-	-	-	21.3845	22.0818	22.8839	0.325224	0.318899	0.373505		-	Yes	-	36.1741	35.4218	36.5251	0.42054	0.445152	0.429108
TraesCS1D02G428800		chr1D	480882041	480885573		Yes	-	-	33.2726	32.1207	28.8191	0.695121	0.657685	0.547495		-	Yes	-	4.10788	3.86943	4.10092	0.693085	0.678106	0.674469
TraesCS1D02G428900		chr1D	480888268	480894402		-	-	-	6.99715	7.13126	7.39781	0.521171	0.462191	0.466733		Yes	Yes	Yes	8.83819	9.69201	12.2747	0.526001	0.459783	0.439235
TraesCS1D02G429100		chr1D	480972258	480972500		-	-	-	-	-	-	-	-	-		-	Yes	-	2.2064	2.20197	2.05201	1.35481	1.38239	1.03344
TraesCS1D02G429200		chr1D	481011266	481013399		Yes	Yes	Yes	4.22827	3.87656	3.95951	0.810308	0.792951	0.944842		Yes	-	-	1.48899	1.40643	1.15512	1.4291	0.999262	0.866465
TraesCS1D02G429600		chr1D	481325279	481327069		Yes	Yes	Yes	4.38515	3.98413	3.85168	0.724858	0.680083	0.819848		-	Yes	-	6.06197	6.45909	5.75725	0.716015	0.676241	0.580307
TraesCS1D02G429800		chr1D	481335083	481337832		-	-	-	0.837075	0.705469	0.622924	1.292	1.24403	1.43281		Yes	-	-	2.28059	2.20029	2.05759	0.846396	0.865823	0.80297
TraesCS1D02G429900		chr1D	481341123	481343919		-	Yes	-	2.15915	1.92419	1.83656	0.885005	0.74948	0.804176		Yes	-	-	15.1597	14.1084	13.6006	0.39673	0.418044	0.316555
TraesCS1D02G430000		chr1D	481365263	481368640		-	-	-	1.62215	1.35311	1.1179	1.12205	0.950489	1.21351		Yes	Yes	Yes	6.47695	6.54159	6.36656	0.566048	0.613267	0.518064
TraesCS1D02G430200		chr1D	481381666	481381935		-	-	-	0.532065	0.59708	0.614094	1.15772	1.09949	1.20346		-	Yes	-	0.828094	1.01595	1.3928	1.15554	1.20461	1.25128
TraesCS1D02G430600		chr1D	481413998	481420356		-	-	-	6.20175	6.46919	7.88114	0.407011	0.3684	0.440767		Yes	Yes	Yes	7.87425	6.96602	7.1833	0.619649	0.671669	0.612112
TraesCS1D02G430700		chr1D	481451709	481453931		Yes	Yes	Yes	25.5311	20.6529	19.7534	0.682427	0.584234	0.702588		Yes	Yes	Yes	1.36975	0.869258	0.696868	1.31451	1.53396	1.49928
TraesCS1D02G430800		chr1D	481464104	481466875		Yes	Yes	Yes	3.55642	2.69707	2.01533	0.915171	0.943971	1.15807		Yes	Yes	Yes	7.60491	7.68771	8.35596	0.699033	0.576845	0.501708
TraesCS1D02G431000		chr1D	481480571	481483437		Yes	Yes	Yes	6.33597	5.06206	5.12249	0.698809	0.653839	0.665043		Yes	Yes	Yes	8.98535	8.71111	8.79057	0.457689	0.510093	0.50089
TraesCS1D02G431200		chr1D	481499534	481502060		-	-	-	0.612373	0.344857	0.322483	1.38267	1.72287	1.53555		-	Yes	-	2.42018	2.485	3.76358	0.925679	0.827534	0.825278
TraesCS1D02G431400		chr1D	481556383	481559743		Yes	Yes	Yes	3.32471	3.15694	2.8521	0.741892	0.648382	0.912244		-	Yes	-	4.76383	4.32547	4.51584	0.586506	0.786768	0.718532
TraesCS1D02G431600		chr1D	481602722	481603980		-	-	-	-	-	-	-	-	-		-	Yes	-	27.2369	31.1002	30.9293	0.531765	0.46343	0.462297
TraesCS1D02G431700		chr1D	481692697	481699007		-	Yes	-	8.39193	8.38154	7.94357	0.538958	0.632278	0.593107		Yes	Yes	Yes	13.4115	14.7211	19.5391	0.58788	0.744407	0.642566
TraesCS1D02G431900		chr1D	481805921	481808126		Yes	Yes	Yes	6.9462	7.49632	7.49221	0.56115	0.501953	0.539936		-	-	-	-	-	-	-	-	-
TraesCS1D02G432000		chr1D	482025555	482026861		-	-	-	0.915738	1.01882	0.927188	1.06872	0.915948	0.981167		Yes	Yes	Yes	17.8746	18.3592	18.4637	0.66897	0.582487	0.515894
TraesCS1D02G432300		chr1D	482208616	482209628		-	Yes	-	4.74304	4.91165	4.55119	0.588689	0.502623	0.580816		-	-	-	-	-	-	-	-	-
TraesCS1D02G432400		chr1D	482217137	482218242		Yes	Yes	Yes	183.847	180.254	176.801	0.619145	0.585406	0.564331		-	Yes	-	178.687	184.703	177.654	0.640578	0.670872	0.687082
TraesCS1D02G432800		chr1D	482323410	482325772		Yes	Yes	Yes	4.81153	3.73566	3.69209	0.977675	0.850301	1.04956		-	-	-	-	-	0.290105	-	-	2.54793
TraesCS1D02G433100		chr1D	482491189	482493374		-	-	-	-	-	-	-	-	-		Yes	-	-	0.920835	0.791675	0.669513	1.52378	1.30914	1.87994
TraesCS1D02G433200		chr1D	482515174	482517590		-	-	-	1.15999	0.876272	0.734978	1.61212	0.891619	1.2241		Yes	Yes	Yes	1.14216	1.64965	2.04235	1.06871	0.989835	0.950062
TraesCS1D02G433300		chr1D	482833512	482836146		Yes	Yes	Yes	5.86255	6.56147	6.28663	0.773511	0.595841	0.633303		-	-	-	-	0.430308	-	-	1.84165	-
TraesCS1D02G433400		chr1D	482836356	482839907		-	-	-	24.9126	23.2805	26.3935	0.365056	0.286384	0.287934		-	Yes	-	28.0531	25.4703	27.8163	0.500604	0.49443	0.509411
TraesCS1D02G433600		chr1D	482991763	482993572		Yes	Yes	Yes	2.47786	3.01561	3.42531	0.790858	0.812778	0.732605		-	Yes	-	10.528	9.0206	10.8305	0.676001	0.590804	0.696078
TraesCS1D02G434100		chr1D	483451262	483457886		Yes	-	-	10.5745	10.868	11.7698	0.442502	0.410706	0.49361		Yes	Yes	Yes	10.2933	9.8655	8.96878	0.552052	0.545885	0.565709
TraesCS1D02G434200		chr1D	483512626	483517445		Yes	-	-	5.823	5.91645	6.54529	0.549665	0.502468	0.54775		Yes	Yes	Yes	18.1381	18.9193	20.3105	0.524688	0.532502	0.417119
TraesCS1D02G434300		chr1D	483520814	483530254		-	-	-	5.64135	5.09642	5.60599	0.463378	0.442884	0.564685		-	Yes	-	5.14803	5.78438	4.96818	0.586216	0.642785	0.506511
TraesCS1D02G434400		chr1D	483671609	483676367		Yes	-	-	4.25501	4.86046	5.12038	0.584569	0.538947	0.410582		Yes	-	-	3.55333	3.9587	4.7697	0.716788	0.655392	0.544815
TraesCS1D02G434600		chr1D	483691033	483698235		-	-	-	5.12654	4.19355	4.69683	0.629283	0.572246	0.522152		-	Yes	-	3.73179	3.5933	3.59854	0.808186	0.781947	0.646927
TraesCS1D02G434700		chr1D	483842577	483849402		-	-	-	-	-	-	-	-	-		Yes	-	-	1.15294	1.43261	2.02407	1.4791	1.0611	1.08076
TraesCS1D02G434800		chr1D	483877775	483885015		-	Yes	-	4.94875	5.0289	4.88381	0.537695	0.614112	0.684993		-	-	-	-	-	0.302287	-	-	2.46192
TraesCS1D02G435300		chr1D	483920600	483920800		Yes	-	-	0.880787	1.08492	1.1374	1.64641	1.54838	1.34018		-	-	-	-	-	-	-	-	-
TraesCS1D02G435800		chr1D	483972551	483974757		Yes	Yes	Yes	1.71422	2.00923	1.88255	0.919776	0.783991	0.796032		Yes	Yes	Yes	2.48304	2.60174	4.35332	0.791801	1.09275	0.705954
TraesCS1D02G436300		chr1D	484192746	484194527		Yes	-	-	6.11657	5.66981	6.67122	0.697736	0.519921	0.609807		-	-	-	3.73048	3.66968	4.42362	0.754605	0.733443	0.693194
TraesCS1D02G436500		chr1D	484265187	484267351		Yes	Yes	Yes	5.03049	5.55542	5.20536	1.53872	1.46	1.35677		-	-	-	-	-	-	-	-	-
TraesCS1D02G436700		chr1D	484300722	484303768		Yes	-	-	1.98179	2.12753	1.87949	0.81722	0.711613	0.763256		-	-	-	-	-	-	-	-	-
TraesCS1D02G436800		chr1D	484390270	484396633		Yes	-	-	8.44622	9.50898	9.37447	0.463429	0.504272	0.512463		Yes	-	-	7.51552	7.95544	8.85411	0.662826	0.637025	0.592788
TraesCS1D02G436900		chr1D	484398881	484404410		Yes	Yes	Yes	3.30931	3.66731	4.31227	0.741875	0.64672	0.710355		-	Yes	-	6.01052	6.45312	5.44867	0.808932	0.711022	0.576889
TraesCS1D02G437000		chr1D	484405610	484410325		-	Yes	-	14.5858	14.885	14.4961	0.693619	0.592461	0.617685		-	-	-	0.829556	1.03801	0.865084	1.40882	1.39431	1.39172
TraesCS1D02G437100		chr1D	484415545	484419706		-	-	-	3.08989	3.33551	3.14939	0.969276	0.698394	0.77101		Yes	-	-	1.32086	1.5506	2.28242	1.1055	1.15548	0.943327
TraesCS1D02G437300		chr1D	484555792	484558798		-	Yes	-	4.79913	5.15741	5.00393	0.733185	0.532243	0.576258		-	-	-	0.499397	0.408916	0.531154	2.69384	1.37908	1.48733
TraesCS1D02G437700		chr1D	485053411	485056739		-	-	-	34.298	35.1532	35.1584	0.383542	0.317389	0.329847		Yes	-	-	32.7689	32.6047	40.1209	0.468993	0.441789	0.409781
TraesCS1D02G437900		chr1D	485101706	485103347		Yes	-	-	1.54473	1.51152	2.06131	0.988071	0.827162	0.752658		-	-	-	1.79673	1.98174	2.34949	0.803087	1.02247	0.798322
TraesCS1D02G438000		chr1D	485104530	485116647		-	-	-	19.7344	19.4667	24.1743	0.405257	0.425848	0.507815		-	Yes	-	18.7188	18.0533	17.6202	0.657679	0.698672	0.666
TraesCS1D02G439200		chr1D	485543734	485545642		-	-	-	0.648686	0.605879	0.655065	1.55769	1.90754	2.1207		Yes	Yes	Yes	4.21425	3.86315	4.21352	1.06242	0.975885	0.97857
TraesCS1D02G439300		chr1D	485546946	485548946		Yes	-	-	2.52034	2.5666	2.22594	0.842466	0.879092	0.851882		Yes	Yes	Yes	5.15753	5.59741	8.64048	0.889244	0.931315	0.820223
TraesCS1D02G439500		chr1D	485554373	485556363		Yes	-	-	2.85514	2.76188	3.11993	1.29088	0.69895	0.795572		Yes	Yes	Yes	4.05651	4.29464	5.97374	0.748134	0.916158	0.75324
TraesCS1D02G439600		chr1D	485557350	485564873		Yes	-	-	3.37386	3.58288	3.4351	0.634607	0.503443	0.498947		-	Yes	-	5.46201	4.42088	5.36445	0.65975	0.739602	0.649138
TraesCS1D02G439800		chr1D	485704027	485709820		-	-	-	1.42796	1.70779	1.9945	0.847857	0.72522	0.735023		Yes	Yes	Yes	1.36913	1.47609	1.91168	1.41493	1.30149	1.62348
TraesCS1D02G440100		chr1D	485746482	485751583		Yes	-	-	1.43571	1.49518	1.6459	0.791028	1.06087	0.935688		-	-	-	1.29949	1.03532	1.43154	1.02324	1.20544	0.945793
TraesCS1D02G440200		chr1D	485753606	485756126		-	-	-	3.92737	3.97877	4.58455	0.678038	0.650898	0.603641		-	Yes	-	3.35721	2.90241	3.60918	0.955465	0.795728	0.697497
TraesCS1D02G440400		chr1D	486006974	486007468		-	-	-	-	-	-	-	-	-		Yes	Yes	Yes	3.74444	4.25241	4.86833	1.30541	1.39242	1.21052
TraesCS1D02G440500		chr1D	486014059	486015243		Yes	-	-	1.82067	1.87629	2.9915	1.0028	0.873954	0.770221		-	-	-	0.807534	0.761097	0.705559	1.76428	1.8218	1.35909
TraesCS1D02G440600		chr1D	486066543	486070919		-	-	-	4.63147	4.51393	4.38472	0.642646	0.607417	0.565594		Yes	-	-	1.0364	1.22365	1.49508	1.23354	1.2232	1.22887
TraesCS1D02G441000		chr1D	486196328	486197035		-	-	-	-	-	-	-	-	-		Yes	-	-	0.817115	0.600832	0.444455	1.54958	1.40846	1.44636
TraesCS1D02G441400		chr1D	486381597	486388210		Yes	Yes	Yes	3.68333	2.91557	2.78295	0.865014	0.84586	0.867961		-	-	-	-	-	-	-	-	-
TraesCS1D02G442100		chr1D	486763393	486765131		Yes	-	-	3.29964	3.44259	3.40515	0.571	0.561949	0.659469		-	-	-	2.18599	1.78511	2.12255	1.01418	0.991309	0.808845
TraesCS1D02G442400		chr1D	486876302	486879051		-	-	-	2.6307	2.68405	2.87039	0.901627	0.837077	0.824115		Yes	Yes	Yes	3.26725	3.82176	4.91605	0.866505	0.731327	0.682641
TraesCS1D02G442900		chr1D	487164291	487167880		Yes	-	-	15.7415	14.5999	14.7684	0.514031	0.483979	0.467972		Yes	-	-	8.35081	8.27263	8.45687	0.544793	0.563637	0.566081
TraesCS1D02G443000		chr1D	487168524	487170356		Yes	-	-	1.52373	1.72051	2.05301	0.978897	0.838918	0.754535		-	-	-	1.24133	1.25202	1.7081	1.27712	1.135	1.00816
TraesCS1D02G443100		chr1D	487171039	487177432		-	Yes	-	3.46551	4.36313	4.35785	0.905688	0.729595	0.710876		Yes	-	-	3.35638	3.83557	3.97458	0.796133	0.795103	0.713936
TraesCS1D02G443300		chr1D	487275045	487284026		-	-	-	-	-	-	-	-	-		-	Yes	-	1.61802	1.8539	1.70701	1.3931	1.23983	1.01778
TraesCS1D02G444100		chr1D	487565852	487567836		Yes	Yes	Yes	7.12878	7.1692	6.88353	0.732034	0.706748	0.638854		Yes	Yes	Yes	46.9976	58.7125	66.245	0.742432	0.778093	0.798303
TraesCS1D02G444500		chr1D	487807614	487812078		-	-	-	-	-	-	-	-	-		Yes	Yes	Yes	15.5325	15.8178	11.4894	1.05229	1.21502	1.29464
TraesCS1D02G444600		chr1D	487837922	487842341		Yes	-	-	1.51961	1.64642	1.98676	0.918806	0.787498	0.682009		Yes	-	-	0.961199	1.0098	1.11687	1.37564	1.41576	1.14211
TraesCS1D02G445000		chr1D	487910375	487911516		-	-	-	0.581776	0.626884	0.597087	1.21649	1.01072	1.16817		-	Yes	-	4.68462	4.56034	3.81178	0.95136	0.859279	0.77133
TraesCS1D02G445100		chr1D	487948967	487950365		-	-	-	1.07045	1.36564	0.991193	1.00856	0.893704	1.03361		-	Yes	-	3.71968	3.94828	3.11741	1.12641	0.943829	1.01466
TraesCS1D02G445300		chr1D	487956489	487960482		Yes	-	-	28.4001	29.4569	29.8575	0.456582	0.405798	0.437452		-	-	-	3.76804	4.13004	3.961	0.774582	0.680079	0.587487
TraesCS1D02G445600		chr1D	488544526	488545666		-	-	-	-	-	0.370255	-	-	1.57663		-	Yes	-	1.89546	2.08823	1.78997	1.1377	0.954414	0.871188
TraesCS1D02G445700		chr1D	488567852	488578016		Yes	-	-	9.25115	10.3399	10.8739	0.540761	0.496729	0.507416		Yes	-	-	10.8959	10.1034	11.6216	0.549592	0.555096	0.545942
TraesCS1D02G445800		chr1D	488577985	488581026		Yes	Yes	Yes	2.53268	2.07377	2.05908	0.90523	0.876762	0.879899		-	-	-	-	-	-	-	-	-
TraesCS1D02G446400		chr1D	488971121	488977535		Yes	-	-	18.5606	19.4503	21.304	0.531021	0.481191	0.557364		Yes	Yes	Yes	24.3904	23.997	24.5422	0.623407	0.618404	0.638299
TraesCS1D02G446500		chr1D	489091076	489092196		-	-	-	15.7407	15.1175	17.2529	0.491666	0.425903	0.46999		Yes	-	-	15.0234	14.5187	18.7441	0.504408	0.497376	0.482173
TraesCS1D02G446900		chr1D	489535492	489541902		Yes	-	-	4.90613	4.76604	5.79026	0.648878	0.599578	0.853132		-	Yes	-	4.53667	4.32312	5.42625	0.925594	0.90202	0.972756
TraesCS1D02G447000		chr1D	489547963	489551404		-	-	-	39.5144	37.2026	43.5902	0.482045	0.474282	0.552319		-	Yes	-	33.1207	34.23	34.66	0.655169	0.639701	0.64918
TraesCS1D02G447200		chr1D	489781149	489783208		-	-	-	16.1104	16.887	18.0102	0.455341	0.466965	0.462908		Yes	-	-	18.0291	17.7809	18.917	0.451002	0.549191	0.489444
TraesCS1D02G447700		chr1D	490304681	490307165		Yes	Yes	Yes	4.5937	4.8534	5.43813	0.692086	0.64448	0.670955		Yes	-	-	5.70617	5.73575	6.85106	0.713865	0.840396	0.658551
TraesCS1D02G448600		chr1D	490928974	490933477		-	-	-	33.3828	32.3691	37.54	0.478463	0.427404	0.463612		-	Yes	-	26.252	28.1867	28.5534	0.713843	0.715088	0.666474
TraesCS1D02G448700		chr1D	491027876	491040580		-	-	-	7.93991	7.72666	9.14484	0.530264	0.496791	0.579046		-	Yes	-	10.6458	9.5925	11.0263	0.770847	0.718531	0.757356
TraesCS1D02G448800		chr1D	491040723	491041886		-	-	-	10.4138	10.8476	10.5967	0.495677	0.470558	0.465871		Yes	-	-	18.6792	18.0492	16.3643	0.509007	0.479289	0.462494
TraesCS1D02G449000		chr1D	491049265	491052136		-	Yes	-	4.55375	4.44872	4.69828	1.04411	0.853621	0.791356		-	-	-	0.555883	0.561652	0.643386	1.57402	2.10158	1.44294
TraesCS1D02G449200		chr1D	491632229	491638047		Yes	-	-	58.6945	57.1081	58.3788	0.44419	0.409131	0.40251		-	Yes	-	39.0536	37.1385	35.1905	0.538661	0.558048	0.544773
TraesCS1D02G449600		chr1D	491794435	491796385		-	-	-	6.68493	6.2736	6.75427	0.635881	0.533133	0.64311		-	Yes	-	29.2863	27.8327	25.7662	0.599737	0.612816	0.524873
TraesCS1D02G449900		chr1D	492403831	492411324		Yes	Yes	Yes	21.8775	19.4001	23.663	0.548835	0.512116	0.547701		-	Yes	-	13.2559	13.0121	15.7641	0.813454	0.804019	0.71068
TraesCS1D02G450100		chr1D	492533816	492538033		-	Yes	-	13.99	13.8689	9.24648	0.869986	0.703726	0.915967		-	-	-	-	-	-	-	-	-
TraesCS1D02G450200		chr1D	492606317	492619892		-	-	-	10.1006	9.49336	10.9259	0.519354	0.471566	0.457306		-	Yes	-	8.0882	7.44395	8.98203	0.715192	0.701994	0.72525
TraesCS1D02G450300		chr1D	492639729	492643754		-	-	-	13.7586	13.5912	14.8485	0.487764	0.458056	0.454981		-	Yes	-	16.3471	14.8715	17.242	0.57716	0.562722	0.584401
TraesCS1D02G450600		chr1D	492890894	492896682		Yes	-	-	26.6498	25.5619	30.5601	0.431162	0.435887	0.460742		-	Yes	-	19.8566	19.2249	21.7195	0.662055	0.664706	0.71013
TraesCS1D02G450900		chr1D	493210953	493222417		Yes	Yes	Yes	4.88325	4.08564	4.99387	0.841112	0.643417	0.663321		-	Yes	-	3.21036	2.95366	3.54864	0.969023	0.977434	1.01287
TraesCS1D02G451100		chr1D	493478505	493483484		-	Yes	-	2.97172	2.79607	3.0131	0.749338	0.695115	0.622827		-	-	-	1.89107	1.81567	1.97122	0.974686	0.943073	0.854632
TraesCS1D02G451200		chr1D	493484098	493488692		Yes	-	-	7.14678	7.13241	8.24633	0.647461	0.570603	0.548489		Yes	Yes	Yes	13.6902	11.5506	11.3354	0.658634	0.717709	0.665721
TraesCS1D02G451300		chr1D	493603142	493608123		Yes	-	-	21.6893	24.3763	24.1987	0.45737	0.439073	0.437162		-	-	-	23.5339	25.1498	28.2833	0.445904	0.454561	0.403856
TraesCS1D02G451700		chr1D	493705055	493710507		-	Yes	-	3.82597	3.84076	3.69096	0.735775	0.618952	0.689682		Yes	Yes	Yes	3.68701	4.05882	4.60641	0.703275	0.778364	0.712131
TraesCS1D02G451800		chr1D	493710615	493712693		Yes	-	-	13.8456	13.6118	15.4922	0.596671	0.570308	0.522663		Yes	Yes	Yes	13.5265	15.5338	18.0729	0.749973	0.69798	0.726504
TraesCS1D02G451900		chr1D	493764957	493769048		-	Yes	-	6.85979	6.22959	6.50231	1.08214	1.0804	0.8922		Yes	Yes	Yes	9.50335	7.98704	7.50456	0.736595	0.868377	0.914544
TraesCS1D02G452200		chr1D	493924764	493929098		-	Yes	-	25.417	23.7454	26.3345	0.530695	0.526416	0.533852		Yes	Yes	Yes	15.8989	16.668	19.491	0.581183	0.539827	0.577908
TraesCS1D02G452300		chr1D	493929851	493934005		-	Yes	-	31.5037	38.3832	37.3856	0.99393	0.875057	0.90743		Yes	Yes	Yes	27.766	29.8529	29.4663	1.00829	0.948455	0.961316
TraesCS1D02G452400		chr1D	493935528	493938277		Yes	-	-	2.20252	2.22159	2.42589	0.711778	0.838228	0.786123		Yes	Yes	Yes	3.18261	3.28063	3.3614	0.819741	0.867166	0.719847
TraesCS1D02G452900		chr1D	494062862	494064862		-	-	-	19.8474	18.63	20.0104	0.500483	0.424417	0.4688		Yes	-	-	22.0414	21.3222	21.1545	0.497348	0.508999	0.493592
TraesCS1D02G453000		chr1D	494140669	494142864		-	-	-	0.301166	-	-	2.49343	-	-		-	Yes	-	29.7002	34.647	34.0399	0.621262	0.618647	0.6633
TraesCS1D02G453100		chr1D	494143545	494153642		-	Yes	-	6.69274	6.26672	8.29427	0.570295	0.612799	0.757869		-	Yes	-	3.92825	3.31498	4.55762	0.982714	0.895898	0.803641
TraesCS1D02G453600		chr1D	494465151	494473545		Yes	Yes	Yes	10.9783	11.3674	12.6779	1.00733	0.94937	0.991455		Yes	Yes	Yes	8.37031	7.59733	8.45898	1.12286	1.13121	1.09128
TraesCS1D02G453700		chr1D	494473725	494474945		Yes	-	-	8.37136	7.93287	7.96619	0.571378	0.532316	0.615062		Yes	Yes	Yes	9.43879	8.88989	8.73755	0.590381	0.537292	0.660471
TraesCS1D02G454100		chr1D	494857778	494869955		-	-	-	-	-	-	-	-	-		Yes	-	-	7.06833	7.46646	7.41677	0.647534	0.608557	0.571049
TraesCS1D02G454200		chr1D	494937412	494945067		-	-	-	-	-	-	-	-	-		Yes	-	-	1.26973	1.66207	1.97301	1.3085	1.20823	0.976717
TraesCS1D02G454400		chr1D	495110924	495114039		Yes	Yes	Yes	40.9417	42.7265	49.1608	0.712786	0.558042	0.546486		Yes	Yes	Yes	41.7402	45.165	58.2346	0.563491	0.589634	0.527128
TraesCS1D02G454500		chr1D	495124505	495127774		-	-	-	4.2573	4.89362	4.61194	0.590213	0.713276	0.597176		-	Yes	-	4.71957	4.81295	5.26057	0.717487	0.589592	0.645456
TraesCS1D02G454700		chr1D	495232501	495235053		-	Yes	-	3.80996	3.4399	3.85365	0.811769	0.65659	0.667754		-	Yes	-	4.92379	4.55577	4.97424	0.719655	0.872268	0.756644
TraesCS2A02G000100		chr2A	249837	258387		-	-	-	8.75945	8.75514	9.70246	0.546	0.525769	0.495868		-	Yes	-	4.50853	4.63968	4.70966	0.778664	0.830035	0.765559
TraesCS2A02G000200		chr2A	258830	262973		-	-	-	10.9146	10.4216	10.4827	0.558478	0.545684	0.571776		-	Yes	-	32.5733	31.1389	34.0491	0.555069	0.591696	0.509373
TraesCS2A02G000400		chr2A	278821	289215		-	Yes	-	3.69482	3.20346	5.31873	1.71305	1.52885	1.05862		-	-	-	1.08328	1.00237	1.27864	1.17756	1.49113	1.18759
TraesCS2A02G000600		chr2A	389168	391345		Yes	Yes	Yes	21.4355	20.4132	19.9654	0.514895	0.549024	0.56027		Yes	-	-	48.2929	51.722	46.8631	0.414011	0.488988	0.451931
TraesCS2A02G000700		chr2A	396124	400932		Yes	-	-	7.38838	7.05166	8.30001	0.577409	0.533833	0.533844		Yes	Yes	Yes	4.15863	4.37481	5.04333	0.621252	0.713512	0.576848
TraesCS2A02G001200		chr2A	529346	533102		-	-	-	11.1029	11.9282	11.4991	0.444004	0.421925	0.415139		Yes	-	-	20.6604	19.1384	20.8009	0.417262	0.443849	0.391442
TraesCS2A02G001300		chr2A	533300	536209		Yes	-	-	1.88844	1.89922	1.97195	1.28797	0.85111	0.890383		Yes	Yes	Yes	2.82284	2.7531	3.25131	1.65896	0.824317	0.815694
TraesCS2A02G002700		chr2A	1685582	1687293		Yes	-	-	1.69675	2.01597	1.41862	1.83096	1.81838	2.07419		-	-	-	-	-	-	-	-	-
TraesCS2A02G002800		chr2A	1776596	1778573		-	Yes	-	4.55437	5.02792	3.97771	0.708309	0.784962	0.713973		-	-	-	-	-	-	-	-	-
TraesCS2A02G002900		chr2A	1783499	1785409		-	Yes	-	5.31648	6.46006	5.04248	0.699713	0.668689	0.720383		-	-	-	-	-	-	-	-	-
TraesCS2A02G003000		chr2A	1857935	1863412		-	-	-	-	-	-	-	-	-		Yes	-	-	0.578775	0.845822	1.40854	1.7369	1.14072	1.35838
TraesCS2A02G003200		chr2A	2226935	2231232		-	Yes	-	24.3377	25.4048	20.5247	0.648483	0.695698	0.66236		-	-	-	-	-	-	-	-	-
TraesCS2A02G004600		chr2A	2463117	2466740		-	Yes	-	4.92698	5.58139	5.58166	0.734826	0.633265	0.738345		-	Yes	-	4.13725	4.41444	4.43706	1.01779	0.928706	0.77813
TraesCS2A02G004700		chr2A	2476815	2481845		Yes	-	-	4.87283	5.18514	5.78342	0.525319	0.659817	0.500536		Yes	Yes	Yes	3.43068	3.73652	4.11519	0.69181	0.773597	0.63548
TraesCS2A02G004800		chr2A	2481972	2487182		Yes	-	-	3.30576	3.80729	4.35309	0.624401	0.671591	0.546418		Yes	-	-	2.24421	2.02565	2.78161	0.926114	0.8032	0.742764
TraesCS2A02G005000		chr2A	2637762	2653834		-	-	-	14.8322	14.9291	15.7988	0.436541	0.376625	0.367885		Yes	Yes	Yes	19.7457	17.2892	16.8207	0.554361	0.636321	0.557072
TraesCS2A02G005100		chr2A	2655708	2657588		-	Yes	-	9.47506	9.04859	8.67794	0.581983	0.52225	0.566413		Yes	-	-	2.8892	2.74745	3.40386	0.841694	0.766052	0.708162
TraesCS2A02G005500		chr2A	2708175	2708888		-	-	-	-	-	-	-	-	-		Yes	Yes	Yes	4.00475	3.76075	4.46287	0.888905	0.784009	0.694978
TraesCS2A02G005600		chr2A	2713730	2714453		-	-	-	-	-	-	-	-	-		-	Yes	-	1.46921	2.10167	1.68867	1.09879	1.0278	1.02476
TraesCS2A02G006800		chr2A	2914803	2920979		Yes	-	-	0.930823	1.00389	1.31092	1.16227	1.0807	1.00444		-	-	-	-	-	-	-	-	-
TraesCS2A02G007100		chr2A	3099245	3101998		Yes	-	-	2.34948	2.97098	2.6006	0.811528	0.598043	0.643602		-	Yes	-	3.62123	4.24369	4.09321	0.830772	0.853191	0.991445
TraesCS2A02G007200		chr2A	3106369	3111490		Yes	-	-	4.04784	3.98485	4.38419	0.588238	0.613777	0.613553		Yes	Yes	Yes	8.47148	8.4762	8.31957	0.559664	0.595118	0.585123
TraesCS2A02G007300		chr2A	3111972	3114111		-	Yes	-	33.5735	34.2281	34.8447	0.437241	0.448273	0.44652		Yes	Yes	Yes	44.8833	48.7124	48.9601	0.515055	0.522658	0.488772
TraesCS2A02G007800		chr2A	3442301	3447773		-	Yes	-	6.69948	7.85887	8.6833	0.587629	0.532344	0.575714		-	Yes	-	11.5673	11.8928	11.4297	0.627172	0.494574	0.497542
TraesCS2A02G007900		chr2A	3448583	3450490		-	-	-	34.8442	35.6074	41.7388	0.43882	0.333927	0.315851		-	Yes	-	50.7796	60.7998	59.9167	0.508479	0.558985	0.589834
TraesCS2A02G009400		chr2A	3794413	3801111		Yes	Yes	Yes	7.85006	8.32695	10.0591	0.490181	0.551452	0.470466		Yes	Yes	Yes	6.94334	6.43086	8.21018	0.69452	0.664927	0.59579
TraesCS2A02G009500		chr2A	3816477	3818177		-	Yes	-	14.7514	16.7435	15.0662	0.589793	0.50503	0.540316		-	Yes	-	7.96265	7.79136	9.39712	0.740439	0.767935	0.648913
TraesCS2A02G010200		chr2A	3964835	3968074		-	-	-	32.119	31.6559	31.2131	0.376755	0.351096	0.313253		-	Yes	-	13.0486	13.8551	13.3199	0.530171	0.49285	0.462604
TraesCS2A02G010700		chr2A	4092367	4094111		-	-	-	-	-	-	-	-	-		Yes	Yes	Yes	3.03728	3.11758	4.34132	1.06475	1.13913	0.934011
TraesCS2A02G011000		chr2A	4161106	4165285		Yes	Yes	Yes	3.11943	3.02285	3.12243	0.749119	0.675006	0.873399		Yes	Yes	Yes	4.78622	5.27699	5.31229	0.659707	0.994171	0.662921
TraesCS2A02G011100		chr2A	4168036	4172935		Yes	-	-	3.33998	3.73451	4.03097	0.638813	0.552836	0.564729		-	Yes	-	7.30592	8.56681	8.29173	0.594759	0.48341	0.571994
TraesCS2A02G011300		chr2A	4210178	4214118		Yes	Yes	Yes	4.74782	5.88468	6.24981	0.528467	0.587362	0.51797		-	-	-	11.0857	11.7165	10.9777	0.469977	0.424249	0.469844
TraesCS2A02G011400		chr2A	4215799	4221330		Yes	Yes	Yes	2.53133	2.46729	2.62333	0.701907	0.652235	0.629531		-	Yes	-	1.6172	1.55163	1.25685	1.35658	1.51284	0.963723
TraesCS2A02G011500		chr2A	4291370	4293941		-	-	-	-	-	-	-	-	-		Yes	Yes	Yes	5.01856	4.83539	5.38201	0.771717	0.778058	0.739229
TraesCS2A02G011600		chr2A	4309562	4313889		Yes	-	-	2.91348	2.98294	3.72499	0.710057	0.638364	0.606342		Yes	Yes	Yes	5.21575	4.66839	5.46898	0.837765	0.63919	0.602294
TraesCS2A02G012000		chr2A	4616928	4621117		-	-	-	1.95585	2.5786	2.69657	0.69586	0.568345	0.664854		-	Yes	-	4.0533	3.61375	4.19172	0.880944	0.637274	0.533475
TraesCS2A02G012200		chr2A	4786647	4793856		-	-	-	26.3403	25.9865	29.1577	0.370587	0.351385	0.407713		Yes	Yes	Yes	30.2321	28.648	30.6678	0.489254	0.495923	0.519527
TraesCS2A02G012600		chr2A	4949386	4958225		-	-	-	16.0823	17.6122	19.4607	0.380867	0.350023	0.348341		Yes	-	-	20.7909	19.5305	21.0024	0.461531	0.437256	0.48584
TraesCS2A02G012900		chr2A	4978101	4982374		-	-	-	-	-	-	-	-	-		Yes	Yes	Yes	3.41335	3.85013	3.99753	0.837165	0.78572	0.736009
TraesCS2A02G013000		chr2A	5187975	5191616		-	-	-	1.19001	1.27057	1.2975	1.16799	0.956911	1.09631		Yes	Yes	Yes	4.957	5.0313	5.65655	0.979779	0.865794	0.742812
TraesCS2A02G013200		chr2A	5308405	5312278		-	-	-	-	-	0.412114	-	-	1.6049		Yes	-	-	1.26724	1.33372	1.46042	1.35205	1.06488	1.03156
TraesCS2A02G013500		chr2A	5525814	5529354		-	-	-	1.27747	1.22203	1.35917	0.977682	1.14132	0.950214		Yes	-	-	0.935595	0.763578	1.41071	1.25673	1.3488	1.10609
TraesCS2A02G014200		chr2A	5675975	5678969		Yes	-	-	5.47002	5.33081	5.49614	0.58207	0.531231	0.516034		-	Yes	-	5.33084	5.0373	5.38995	0.625579	0.583592	0.564476
TraesCS2A02G014300		chr2A	5689525	5692873		-	Yes	-	30.1456	27.2744	31.7306	0.543676	0.500445	0.477041		-	Yes	-	2.44607	2.21765	2.42144	0.776185	0.841763	0.807349
TraesCS2A02G016400		chr2A	7544927	7552383		Yes	-	-	2.65441	2.4264	3.23131	0.898313	0.634947	0.707892		-	-	-	-	-	-	-	-	-
TraesCS2A02G016500		chr2A	7687208	7692711		-	Yes	-	11.4927	13.4395	11.4447	0.574891	0.524844	0.562421		Yes	Yes	Yes	1.80499	1.86604	2.44282	1.00989	1.00546	0.869536
TraesCS2A02G016700		chr2A	7741495	7743214		Yes	Yes	Yes	2.42668	2.21105	2.2552	0.77041	0.912818	0.861612		-	-	-	-	-	-	-	-	-
TraesCS2A02G018100		chr2A	8627425	8628896		-	-	-	-	-	-	-	-	-		-	Yes	-	2.92045	3.46264	2.88902	0.735936	1.08367	0.734715
TraesCS2A02G018200		chr2A	8630939	8632495		-	-	-	-	-	-	-	-	-		-	Yes	-	2.05566	1.87719	1.7219	1.38998	0.988742	0.901293
TraesCS2A02G018500		chr2A	8719425	8723536		-	-	-	-	-	-	-	-	-		Yes	Yes	Yes	14.7855	16.8346	17.8054	0.661175	0.716661	0.597568
TraesCS2A02G019400		chr2A	9057934	9060321		Yes	Yes	Yes	10.4572	8.37598	6.36689	1.81615	1.42558	1.37397		Yes	Yes	Yes	16.0929	15.0673	12.0509	0.879218	1.25519	0.965714
TraesCS2A02G021700		chr2A	10464812	10466428		-	Yes	-	2.95626	3.31675	2.38716	1.71134	1.47738	1.54162		-	-	-	-	-	-	-	-	-
TraesCS2A02G021800		chr2A	10485180	10486891		-	Yes	-	1.96964	2.37659	1.85888	1.00843	0.942817	1.2077		-	-	-	-	-	-	-	-	-
TraesCS2A02G021900		chr2A	10506080	10508765		-	Yes	-	2.18801	2.05615	1.8504	1.31877	1.19953	1.23821		-	-	-	-	-	-	-	-	-
TraesCS2A02G022000		chr2A	10582186	10587604		-	-	-	1.45738	1.51351	1.76497	0.920127	0.682656	1.02234		Yes	-	-	1.77571	1.41218	1.75923	1.71324	0.937372	1.05734
TraesCS2A02G022100		chr2A	10596264	10602559		Yes	-	-	5.06734	5.88906	5.98628	0.552883	0.482942	0.524091		-	Yes	-	7.4978	7.35003	7.33285	0.586329	0.585836	0.478234
TraesCS2A02G022500		chr2A	10911042	10914681		Yes	-	-	1.1286	1.46722	1.74137	1.68062	1.49308	1.78572		-	-	-	-	-	-	-	-	-
TraesCS2A02G022700		chr2A	10992541	10996031		-	Yes	-	19.7832	20.5397	21.7027	0.810545	0.840717	0.81553		Yes	-	-	1.1187	1.44984	1.09169	1.2045	1.6115	1.03501
TraesCS2A02G023900		chr2A	11636183	11640227		-	-	-	-	-	-	-	-	-		Yes	-	-	1.48649	1.37684	1.35727	1.23878	1.38746	1.01466
TraesCS2A02G024700		chr2A	11909066	11911836		Yes	-	-	2.70819	2.4516	2.31342	1.07095	1.05801	1.10622		Yes	-	-	1.1855	0.94663	0.934487	1.39444	1.62118	1.2438
TraesCS2A02G024800		chr2A	11914014	11915162		Yes	-	-	5.20806	4.95576	4.10916	1.01666	1.05436	1.02574		Yes	Yes	Yes	4.29932	3.31748	3.39993	1.27853	1.29312	1.40434
TraesCS2A02G025000		chr2A	11974626	11977496		-	-	-	-	-	-	-	-	-		Yes	-	-	7.48803	6.92486	7.26403	0.684459	0.619251	0.653635
TraesCS2A02G025100		chr2A	11981890	11983311		Yes	-	-	1.44362	1.312	0.94634	1.34081	1.11929	1.21819		Yes	-	-	1.08959	0.577542	0.467457	1.88793	2.16512	1.71504
TraesCS2A02G025300		chr2A	11997503	12013806		-	Yes	-	6.04848	6.10681	6.54984	0.608337	0.524317	0.708186		Yes	Yes	Yes	4.01437	4.21639	4.08403	0.942397	1.01665	0.870243
TraesCS2A02G025700		chr2A	12101768	12103434		Yes	-	-	0.906783	0.977232	0.482296	1.18028	1.17638	1.542		-	-	-	-	-	0.423712	-	-	1.88211
TraesCS2A02G026200		chr2A	12175809	12190631		Yes	-	-	2.37274	1.98711	1.98512	1.21433	1.04677	1.21836		-	Yes	-	9.88453	9.87333	9.78159	0.835408	0.861825	1.20038
TraesCS2A02G026500		chr2A	12247083	12249990		Yes	Yes	Yes	11.8107	9.21259	5.95586	1.03031	1.07455	1.04956		Yes	Yes	Yes	7.87324	6.35476	3.70176	1.68186	1.69347	0.980046
TraesCS2A02G026600		chr2A	12287484	12289174		Yes	Yes	Yes	14.1114	13.3564	10.7725	0.648978	0.668067	0.973288		Yes	Yes	Yes	115.578	122.788	126.93	0.546151	0.541545	0.568931
TraesCS2A02G026700		chr2A	12289478	12291551		-	-	-	47.1481	47.4397	43.1223	0.484083	0.441328	0.483892		Yes	-	-	13.7685	11.2515	12.3292	0.514796	0.551191	0.556318
TraesCS2A02G026800		chr2A	12315023	12316569		Yes	Yes	Yes	6.20169	5.68877	5.87077	0.781883	0.846446	1.02321		-	Yes	-	8.28568	8.69386	8.07128	0.728068	1.07999	0.709291
TraesCS2A02G026900		chr2A	12324869	12327912		-	-	-	77.0574	75.4179	77.651	0.422761	0.403584	0.412021		Yes	Yes	Yes	90.6729	84.5793	87.82	0.404493	0.424529	0.358442
TraesCS2A02G027000		chr2A	12330288	12342627		Yes	-	-	4.14273	4.73171	5.25681	0.693345	0.588769	0.683935		Yes	Yes	Yes	3.03516	2.90926	3.21019	0.878675	0.90931	0.716241
TraesCS2A02G027300		chr2A	12588007	12590197		-	-	-	-	-	-	-	-	-		Yes	Yes	Yes	4.76299	2.70271	0.699338	3.6014	3.79531	4.12966
TraesCS2A02G027400		chr2A	12610082	12611933		-	-	-	0.298062	-	-	2.28903	-	-		Yes	Yes	Yes	3.77218	3.71977	0.790197	3.35472	4.46722	2.68745
TraesCS2A02G027500		chr2A	12698384	12702381		Yes	Yes	Yes	6.00138	3.06579	1.78661	1.15951	1.20336	1.52825		-	Yes	-	8.75132	7.42258	4.81423	2.02766	2.49471	1.1738
TraesCS2A02G027600		chr2A	12737989	12742737		Yes	Yes	Yes	2.74554	1.11743	0.880911	1.5244	1.5638	2.33964		-	-	-	1.91571	-	-	3.72345	-	-
TraesCS2A02G027700		chr2A	12803704	12805614		Yes	Yes	Yes	2.16621	0.992405	0.683624	1.4029	1.88512	4.66386		Yes	Yes	Yes	6.96068	6.02835	1.10207	3.43637	3.99511	3.14536
TraesCS2A02G027800		chr2A	12893128	12897700		-	-	-	0.461543	0.475179	0.971718	1.85248	1.48746	1.69986		-	Yes	-	3.54266	2.6183	2.26019	2.73654	3.28033	1.8346
TraesCS2A02G028400		chr2A	12990103	12992210		Yes	-	-	2.52518	2.62273	2.29359	0.767431	0.653272	0.744642		-	Yes	-	2.09993	2.34033	2.32109	0.974005	1.09395	0.923984
TraesCS2A02G028500		chr2A	13002991	13004793		Yes	Yes	Yes	7.38606	6.5988	6.10616	0.733212	0.67662	0.689763		Yes	Yes	Yes	10.6936	10.3107	9.24886	0.692036	0.701509	0.564673
TraesCS2A02G028700		chr2A	13013184	13015074		Yes	Yes	Yes	2.82551	2.2161	2.27651	1.00026	0.903265	1.08216		Yes	-	-	1.14906	1.12514	1.23099	1.47835	1.45318	1.10525
TraesCS2A02G028800		chr2A	13015388	13028531		-	Yes	-	4.47691	3.90841	4.65858	0.793932	0.732383	0.753953		-	Yes	-	2.52637	2.3409	2.83389	0.989196	1.12785	1.0694
TraesCS2A02G029700		chr2A	13251624	13254979		Yes	-	-	1.93118	1.83802	1.46605	0.867468	0.938514	1.10704		-	-	-	-	-	-	-	-	-
TraesCS2A02G029800		chr2A	13405669	13409022		-	-	-	3.3916	3.00443	3.30097	0.632687	0.68864	0.610512		Yes	Yes	Yes	6.40416	5.51316	4.96196	0.798379	0.823676	0.620898
TraesCS2A02G029900		chr2A	13435301	13438975		-	Yes	-	3.58744	3.79121	3.58124	0.888508	1.11541	0.886611		-	Yes	-	2.65655	2.19241	2.02982	1.27638	1.32165	1.3101
TraesCS2A02G030000		chr2A	13811772	13816321		Yes	-	-	2.95054	3.11631	3.11355	0.902748	0.769741	0.741381		-	Yes	-	3.82735	3.24	3.49724	0.981628	0.866725	0.989147
TraesCS2A02G030200		chr2A	13847469	13850306		-	-	-	1.01727	0.8905	0.909966	1.36274	0.923578	1.05496		Yes	-	-	1.64573	1.64452	1.49695	1.13171	0.92447	0.999564
TraesCS2A02G030700		chr2A	14069433	14071940		-	-	-	-	-	-	-	-	-		Yes	-	-	1.1114	1.03675	1.28268	1.25179	1.10042	0.938548
TraesCS2A02G031000		chr2A	14299384	14302725		-	-	-	0.814073	0.849662	0.927925	1.31428	1.18174	1.1723		-	Yes	-	2.15014	2.11344	2.09363	0.876986	0.932497	1.1243
TraesCS2A02G031200		chr2A	14405726	14408514		Yes	Yes	Yes	2.73633	2.78824	2.43623	0.738563	0.754921	0.734119		-	Yes	-	4.38757	4.34982	3.88052	0.952541	0.869365	0.793572
TraesCS2A02G031400		chr2A	14468158	14485592		-	-	-	2.00655	1.71508	1.73517	1.10053	0.949503	1.04462		-	Yes	-	16.2016	15.6648	15.0792	0.690952	0.617275	0.51672
TraesCS2A02G031500		chr2A	14529282	14533746		-	-	-	-	-	-	-	-	-		Yes	-	-	0.632294	0.696229	0.542039	1.6308	1.8962	2.35557
TraesCS2A02G031800		chr2A	14676530	14681036		-	-	-	-	0.388722	-	-	1.50301	-		Yes	-	-	1.05405	0.855294	0.746885	2.39644	1.65871	1.34848
TraesCS2A02G032500		chr2A	14808977	14813420		Yes	Yes	Yes	34.5076	34.1628	28.5818	0.473846	0.469731	0.450416		-	Yes	-	3.05341	2.55688	3.27442	1.03213	1.05519	0.850407
TraesCS2A02G032600		chr2A	14813952	14819567		-	-	-	18.2864	19.5916	21.0914	0.43459	0.375222	0.378249		-	Yes	-	14.0084	12.2854	14.845	0.602177	0.507483	0.526742
TraesCS2A02G032700		chr2A	14820863	14824016		-	Yes	-	4.12271	4.12649	3.82376	0.784573	0.761904	0.658091		Yes	Yes	Yes	3.31146	3.08926	3.42198	0.924132	0.829799	0.968353
TraesCS2A02G032800		chr2A	14879949	14881387		-	-	-	2.38726	2.54666	2.46934	1.80424	1.82756	1.61998		Yes	-	-	1.34603	2.02186	2.33461	1.65228	2.40864	1.73151
TraesCS2A02G033000		chr2A	14897250	14898288		-	-	-	1.07284	1.06324	0.887482	1.38393	0.929523	1.08503		Yes	-	-	0.813215	0.680099	0.489674	2.41902	1.27146	1.33578
TraesCS2A02G033100		chr2A	14939774	14940145		-	-	-	5.43695	5.96134	6.49801	0.686846	0.81196	0.683559		-	Yes	-	2.46994	2.22425	2.86324	1.05867	1.18273	1.02895
TraesCS2A02G033400		chr2A	14967085	14972029		Yes	Yes	Yes	24.8668	29.8472	36.875	0.848369	0.747783	0.823827		-	-	-	-	-	-	-	-	-
TraesCS2A02G033500		chr2A	14976663	14978691		-	Yes	-	3.97884	3.98233	4.38277	0.676891	0.592262	0.70116		-	-	-	2.29482	2.02339	2.50341	1.24688	0.923448	0.731942
TraesCS2A02G033600		chr2A	14997322	15001086		Yes	Yes	Yes	35.8741	39.7249	42.7472	0.518748	0.596785	0.486431		Yes	Yes	Yes	4.05328	4.22002	4.85017	0.917304	0.903412	0.944985
TraesCS2A02G033800		chr2A	15007339	15010436		-	-	-	2.75546	2.82494	2.85683	0.743915	0.588345	0.632278		-	Yes	-	4.5871	4.2649	5.08379	0.62262	0.729763	0.607476
TraesCS2A02G033900		chr2A	15011079	15012919		-	-	-	-	-	-	-	-	-		-	Yes	-	5.28116	5.22877	7.4612	1.12722	1.23789	1.06171
TraesCS2A02G034800		chr2A	15227140	15229089		-	Yes	-	7.14796	8.34719	7.44333	0.666071	0.59022	0.669931		-	Yes	-	3.73758	4.83838	4.53641	1.03935	0.955195	0.851862
TraesCS2A02G035000		chr2A	15235753	15237752		Yes	-	-	6.71288	7.1197	7.39156	0.573904	0.518699	0.519767		-	-	-	0.76694	0.802548	0.938473	1.47175	1.38398	1.07682
TraesCS2A02G035100		chr2A	15269852	15270683		Yes	Yes	Yes	180.818	183.471	165.125	0.539449	0.504205	0.590192		Yes	Yes	Yes	0.539063	0.849117	1.0241	1.65774	1.90196	1.84499
TraesCS2A02G035400		chr2A	15399725	15402232		Yes	-	-	6.05501	6.81702	7.44294	0.595947	0.60379	0.562897		-	-	-	0.629997	0.570353	0.642863	1.75258	1.90673	1.38611
TraesCS2A02G035500		chr2A	15407720	15410057		-	-	-	4.28016	4.31556	4.30931	0.688434	0.540165	0.627601		-	Yes	-	1.27786	1.27899	1.23366	1.16522	1.20856	1.062
TraesCS2A02G035700		chr2A	15451031	15454016		-	-	-	2.21063	2.10736	2.193	0.962689	0.921503	0.995395		Yes	Yes	Yes	3.88289	3.19067	2.8799	0.963123	0.849574	1.03491
TraesCS2A02G035800		chr2A	15458643	15460318		-	-	-	-	-	-	-	-	-		-	Yes	-	1.03022	1.07986	1.22169	1.22865	1.56372	1.37815
TraesCS2A02G036100		chr2A	15589802	15590720		Yes	-	-	1.11841	1.35547	1.19427	1.04277	1.22492	1.03351		-	-	-	-	-	-	-	-	-
TraesCS2A02G036300		chr2A	15607198	15612999		Yes	-	-	10.998	11.0917	11.4646	0.540485	0.497112	0.547537		-	Yes	-	11.0738	12.3689	10.1887	0.660133	0.600674	0.540262
TraesCS2A02G036400		chr2A	15615656	15618864		Yes	-	-	2.70376	2.7065	2.62219	0.745649	0.807346	0.655699		Yes	Yes	Yes	2.16861	2.35148	1.79874	0.848988	0.951422	1.04615
TraesCS2A02G036500		chr2A	15622013	15626192		-	Yes	-	6.66529	6.87658	6.88345	0.575954	0.691141	0.667548		Yes	Yes	Yes	9.24752	8.2993	8.16317	0.705554	0.808955	0.728527
TraesCS2A02G037100		chr2A	15869178	15874418		-	-	-	-	-	-	-	-	-		Yes	Yes	Yes	9.0746	8.49108	10.2664	0.827892	0.807073	0.689592
TraesCS2A02G037400		chr2A	15881908	15883610		-	Yes	-	31.8761	30.9317	35.1754	0.523726	0.543748	0.520101		Yes	Yes	Yes	63.994	73.5074	75.9131	0.687003	0.746129	0.678339
TraesCS2A02G037800		chr2A	15947865	15958630		-	-	-	13.8837	15.0701	17.0311	0.469017	0.421501	0.433943		-	Yes	-	10.7689	9.58772	11.4715	0.562268	0.608181	0.585004
TraesCS2A02G038000		chr2A	15962542	15964127		-	Yes	-	5.35167	6.53268	5.42974	0.646598	0.631965	0.626776		-	Yes	-	11.8069	12.3759	11.2514	0.708199	0.609936	0.666298
TraesCS2A02G038200		chr2A	16024956	16025736		-	Yes	-	1.98788	2.15835	1.75678	0.770519	0.735255	0.907504		Yes	Yes	Yes	8.0082	9.26451	9.73634	0.824108	0.790501	0.796916
TraesCS2A02G038800		chr2A	16272000	16274683		-	-	-	-	-	-	-	-	-		Yes	Yes	Yes	1.86956	1.66918	1.29347	1.3449	1.10808	0.97977
TraesCS2A02G039200		chr2A	16398757	16406158		-	-	-	4.5938	4.72035	4.87116	0.701593	0.640139	0.632609		Yes	-	-	7.41106	7.66993	7.97127	0.636302	0.551	0.606451
TraesCS2A02G039300		chr2A	16418247	16421651		-	Yes	-	4.41286	4.17205	3.99417	0.843861	0.589872	0.718217		-	Yes	-	4.41401	4.01728	4.39351	0.944173	0.916583	0.766405
TraesCS2A02G039400		chr2A	16432753	16434643		-	Yes	-	5.0945	5.13948	5.25273	0.6969	0.572349	0.766544		Yes	-	-	0.995855	1.10782	1.41606	1.31292	1.45228	1.14931
TraesCS2A02G039700		chr2A	16487107	16490859		Yes	Yes	Yes	4.99442	4.97873	4.35599	0.641561	0.599668	0.627441		-	-	-	18.3592	18.7212	20.236	0.474605	0.456489	0.430349
TraesCS2A02G040000		chr2A	16522564	16529804		-	-	-	2.59141	2.88495	3.4361	0.667535	0.623518	0.913508		Yes	-	-	1.51552	1.30585	1.51519	1.02957	0.913577	1.18077
TraesCS2A02G040200		chr2A	16554144	16557226		Yes	-	-	16.5994	18.4772	20.0186	0.400852	0.378233	0.40879		-	-	-	19.1481	19.0415	22.1512	0.453026	0.394163	0.328285
TraesCS2A02G040300		chr2A	16558503	16561763		-	-	-	8.72763	8.95755	8.79446	0.667851	0.596189	0.650176		Yes	Yes	Yes	19.6539	18.1745	21.8651	0.792774	0.727142	0.613261
TraesCS2A02G041100		chr2A	16672081	16677954		Yes	-	-	18.298	19.4813	19.7089	0.41611	0.343808	0.407854		-	Yes	-	30.3858	29.9558	31.5326	0.514553	0.599046	0.529818
TraesCS2A02G041300		chr2A	16719074	16727514		Yes	Yes	Yes	18.4527	17.2332	17.8895	0.5255	0.502751	0.533848		-	Yes	-	14.0389	10.8739	13.8486	0.763643	0.719677	0.730312
TraesCS2A02G041400		chr2A	16729086	16741609		-	Yes	-	4.19377	5.14138	5.29559	0.917661	0.7496	0.812904		-	-	-	-	-	-	-	-	-
TraesCS2A02G042000		chr2A	16871956	16876564		Yes	-	-	35.6971	35.741	38.4003	0.480635	0.442622	0.483954		Yes	-	-	17.8495	15.9765	17.544	0.590454	0.537462	0.478177
TraesCS2A02G042200		chr2A	16899419	16901079		-	Yes	-	13.2569	12.3306	14.2529	0.861834	0.670781	0.752444		-	Yes	-	12.4052	11.6169	14.7967	0.637881	0.718634	0.768265
TraesCS2A02G042300		chr2A	16983160	16997415		-	-	-	-	-	-	-	-	-		Yes	Yes	Yes	0.639429	0.674722	1.67156	2.24319	1.48	1.18536
TraesCS2A02G042400		chr2A	16999678	17003977		Yes	-	-	6.41014	6.2862	7.10777	0.689548	0.524829	0.608062		Yes	Yes	Yes	3.38015	3.5253	3.7973	0.787585	0.807258	0.788372
TraesCS2A02G042500		chr2A	17025906	17033628		Yes	Yes	Yes	3.30525	3.0484	3.27141	1.15181	0.764567	0.839853		-	-	-	-	-	-	-	-	-
TraesCS2A02G042900		chr2A	17133337	17134206		-	-	-	-	-	-	-	-	-		Yes	Yes	Yes	1.54426	2.05786	2.79616	1.91197	1.93801	1.65906
TraesCS2A02G043000		chr2A	17145170	17148739		-	-	-	-	-	-	-	-	-		-	Yes	-	3.51036	3.0219	3.28653	0.947869	0.846917	0.801044
TraesCS2A02G043100		chr2A	17225701	17227333		-	-	-	-	-	-	-	-	-		Yes	-	-	0.960136	1.11064	1.39546	1.5086	1.39405	1.10726
TraesCS2A02G043500		chr2A	17411293	17416158		Yes	-	-	0.779469	1.102	1.03197	1.23235	0.995489	1.06634		-	-	-	0.621053	0.314029	-	2.69869	2.01175	-
TraesCS2A02G043700		chr2A	17446997	17448024		-	-	-	-	-	-	-	-	-		-	Yes	-	1.93389	2.32677	1.9812	1.1456	0.971635	0.981995
TraesCS2A02G044600		chr2A	17610327	17611274		-	Yes	-	10.6417	12.6483	7.38684	1.28373	1.40173	1.41799		-	-	-	-	-	-	-	-	-
TraesCS2A02G044800		chr2A	17651938	17658878		-	-	-	2.95063	2.64947	3.18461	1.01565	0.632889	0.642209		-	Yes	-	2.72558	2.99398	2.94395	0.794196	0.809487	0.861274
TraesCS2A02G045100		chr2A	17738033	17741923		-	Yes	-	2.7788	3.27328	3.28135	0.79744	0.660606	0.642052		-	Yes	-	27.1316	23.7846	27.2146	0.722226	0.737702	0.69927
TraesCS2A02G045300		chr2A	17846426	17850869		-	-	-	-	-	-	-	-	-		Yes	-	-	0.960327	0.74891	0.942409	1.91099	1.27568	1.33358
TraesCS2A02G045400		chr2A	17857166	17858293		Yes	Yes	Yes	2.66212	2.70261	2.69967	1.00117	1.0294	1.14341		-	Yes	-	30.7398	36.9094	31.3	0.933804	1.12852	0.943355
TraesCS2A02G045800		chr2A	17954158	17956530		-	Yes	-	2.79192	3.15494	2.81068	1.15532	0.932936	0.951538		-	-	-	-	-	-	-	-	-
TraesCS2A02G046100		chr2A	18015865	18025736		Yes	-	-	10.64	10.6886	10.8362	0.53038	0.543542	0.521994		Yes	Yes	Yes	11.1442	9.29917	10.2024	0.83957	0.74478	0.754713
TraesCS2A02G046200		chr2A	18058353	18059469		-	Yes	-	6.48881	6.90307	6.02443	0.692329	0.546102	0.594278		-	-	-	-	-	-	-	-	-
TraesCS2A02G046400		chr2A	18077474	18085191		Yes	Yes	Yes	16.0764	15.8654	16.8766	0.569742	0.471541	0.55968		-	-	-	1.41617	0.890262	1.34461	1.03475	1.38889	1.11779
TraesCS2A02G046500		chr2A	18156441	18165690		Yes	Yes	Yes	14.2339	12.9542	10.207	0.605226	0.576318	0.648706		-	-	-	-	0.353263	-	-	2.32729	-
TraesCS2A02G046600		chr2A	18175784	18180715		Yes	Yes	Yes	10.2745	9.43837	9.24393	0.601028	0.519811	0.550605		Yes	-	-	1.22743	1.20962	1.1004	1.07096	1.06537	1.28326
TraesCS2A02G046900		chr2A	18314074	18322245		-	-	-	-	-	-	-	-	-		-	Yes	-	4.13276	3.88064	4.23168	0.912782	0.931748	0.732462
TraesCS2A02G047300		chr2A	18357613	18360283		Yes	Yes	Yes	5.90405	4.81487	3.74383	1.41741	1.45364	1.42157		Yes	Yes	Yes	5.26142	3.99304	2.41601	0.961954	1.13091	1.1672
TraesCS2A02G047600		chr2A	18422624	18424973		-	-	-	-	-	-	-	-	-		Yes	Yes	Yes	3.14951	2.98623	1.61239	0.997692	1.08769	0.96763
TraesCS2A02G048000		chr2A	18586835	18587407		-	-	-	-	-	-	-	-	-		-	Yes	-	9.781	8.53266	14.969	0.797553	0.816255	0.725198
TraesCS2A02G048100		chr2A	18615168	18615923		-	-	-	-	-	-	-	-	-		Yes	Yes	Yes	11.0726	10.4858	20.5133	1.08917	0.93831	0.842151
TraesCS2A02G048300		chr2A	18636405	18636898		-	-	-	-	-	-	-	-	-		-	Yes	-	4.82773	4.23773	5.75393	0.966167	0.92087	0.77388
TraesCS2A02G048500		chr2A	18647881	18648468		-	-	-	-	-	-	-	-	-		-	Yes	-	12.8863	9.33479	15.294	1.18588	0.90236	0.893769
TraesCS2A02G048600		chr2A	18833526	18835131		Yes	Yes	Yes	28.9673	26.2767	26.6064	0.814804	0.755794	0.777165		-	Yes	-	5.99642	4.71541	5.79242	0.884027	0.863707	0.936586
TraesCS2A02G049100		chr2A	19028863	19030629		-	-	-	-	-	-	-	-	-		-	Yes	-	1.24619	0.922587	1.45242	1.68132	1.31136	1.29581
TraesCS2A02G049300		chr2A	19053331	19054825		-	-	-	-	-	-	-	-	-		Yes	Yes	Yes	3.71855	3.50603	2.30054	0.954063	0.986782	0.9216
TraesCS2A02G049500		chr2A	19079731	19084807		-	-	-	0.723228	0.759655	0.615312	1.67539	1.84645	1.65262		Yes	-	-	0.464682	0.420133	0.853306	2.05114	1.79949	2.34871
TraesCS2A02G049700		chr2A	19100268	19106306		-	Yes	-	4.56548	4.11506	4.57615	0.846056	0.745363	0.903446		-	Yes	-	20.3359	16.0193	20.4971	0.909813	0.867857	0.830397
TraesCS2A02G049800		chr2A	19124341	19126659		-	-	-	0.704751	0.901428	0.805851	1.17637	1.31997	0.995357		Yes	-	-	1.26744	0.972307	1.13918	1.38266	1.15957	1.10009
TraesCS2A02G050600		chr2A	19645993	19652506		-	-	-	33.1837	30.0204	29.4954	0.440954	0.394013	0.405776		-	Yes	-	26.6626	24.8145	23.8897	0.468311	0.481569	0.471775
TraesCS2A02G050700		chr2A	19904014	19906603		-	-	-	1.09306	1.06735	1.48819	0.876301	1.08587	0.891029		-	Yes	-	2.46444	2.41098	2.55886	1.11912	0.935805	0.795306
TraesCS2A02G050800		chr2A	19913839	19914784		-	-	-	-	-	-	-	-	-		-	Yes	-	1.89246	2.06995	1.4986	1.08848	1.08606	1.10072
TraesCS2A02G051100		chr2A	19928775	19929377		-	-	-	-	-	-	-	-	-		-	Yes	-	1.30885	1.46561	0.769902	1.45367	1.18153	1.33335
TraesCS2A02G051200		chr2A	19943342	19949166		-	-	-	-	-	-	-	-	-		-	Yes	-	2.66636	2.98837	3.05409	1.09397	1.0143	0.859167
TraesCS2A02G051600		chr2A	20273325	20275162		Yes	-	-	0.657242	1.11331	1.27801	1.76716	1.33822	1.53505		Yes	Yes	Yes	1.65979	2.15622	3.00803	1.27129	1.12884	1.01792
TraesCS2A02G051700		chr2A	20329164	20330991		Yes	Yes	Yes	0.982826	1.52758	1.98498	1.44409	1.56788	1.52893		Yes	Yes	Yes	9.16264	9.56495	11.1949	0.877774	0.935069	0.69544
TraesCS2A02G052400		chr2A	20819216	20826739		Yes	-	-	1.32777	1.79008	1.68246	1.00446	0.891425	0.774046		Yes	Yes	Yes	5.13095	4.40309	4.41861	0.739178	0.873906	0.681626
TraesCS2A02G053100		chr2A	21252301	21254998		Yes	Yes	Yes	3.56883	3.20287	3.16793	1.09326	1.14854	1.1534		-	-	-	-	-	-	-	-	-
TraesCS2A02G053200		chr2A	21261065	21267439		Yes	-	-	24.5475	23.5128	23.0618	0.426981	0.389692	0.385217		-	-	-	-	-	-	-	-	-
TraesCS2A02G053300		chr2A	21273526	21275659		-	-	-	0.776914	0.647664	1.13188	1.73865	1.27973	1.39967		Yes	Yes	Yes	0.710335	0.69407	1.27264	2.09869	1.92695	1.59854
TraesCS2A02G053500		chr2A	21531553	21535195		Yes	-	-	6.19551	6.0194	6.84305	0.593718	0.625985	0.503537		Yes	Yes	Yes	6.22563	5.32865	4.83125	0.649947	0.566954	0.602307
TraesCS2A02G056100		chr2A	23958801	23961127		Yes	-	-	1.15312	1.28654	1.08866	1.12816	1.1202	1.16419		-	-	-	0.543025	-	-	2.66274	-	-
TraesCS2A02G056700		chr2A	24028774	24030004		-	-	-	0.882485	1.15839	0.942053	0.960305	0.946059	0.95402		Yes	Yes	Yes	5.02159	4.83074	4.55672	0.772528	0.682378	0.564041
TraesCS2A02G057100		chr2A	24135598	24145080		-	-	-	-	-	-	-	-	-		-	Yes	-	1.38776	1.28546	1.51766	1.14685	1.86541	1.11323
TraesCS2A02G057200		chr2A	24148868	24150846		-	-	-	-	-	-	-	-	-		-	Yes	-	2.02567	2.32178	1.64565	1.13138	1.30273	1.17768
TraesCS2A02G057900		chr2A	24300423	24301851		Yes	Yes	Yes	2.13022	2.39405	2.46172	1.00499	0.934704	0.985077		Yes	-	-	2.78388	2.286	2.33095	1.08796	1.19512	1.21095
TraesCS2A02G058100		chr2A	24363913	24365039		-	-	-	-	-	-	-	-	-		Yes	Yes	Yes	29.1923	35.841	30.5219	1.03069	1.14933	1.23912
TraesCS2A02G058300		chr2A	24409415	24413606		Yes	-	-	3.78178	3.55779	3.25414	0.708991	0.527419	0.615327		-	-	-	0.506162	0.404396	0.719011	1.69993	1.59466	1.46511
TraesCS2A02G058700		chr2A	24530232	24532708		-	-	-	57.6251	56.4468	58.5105	0.35396	0.325938	0.303695		Yes	-	-	0.985089	1.0845	1.14084	1.13865	1.25609	0.969775
TraesCS2A02G058800		chr2A	24542923	24545055		-	-	-	-	-	-	-	-	-		Yes	-	-	1.01641	0.970059	0.464839	1.62468	1.92459	2.10764
TraesCS2A02G059900		chr2A	26371659	26374700		-	-	-	0.554521	0.686904	0.764963	1.35027	1.03646	1.1199		Yes	-	-	1.76815	1.90402	2.63388	0.957634	0.90509	0.714794
TraesCS2A02G060200		chr2A	26872728	26878457		Yes	-	-	4.73837	4.92392	6.19872	0.559509	0.437984	0.477662		Yes	Yes	Yes	4.03297	4.23388	4.81327	0.776922	0.549145	0.488853
TraesCS2A02G060700		chr2A	27338746	27343939		-	-	-	1.21478	1.19068	1.31896	1.55469	1.00313	1.0553		Yes	-	-	0.549085	0.820017	0.948728	1.35939	1.4274	1.23756
TraesCS2A02G061000		chr2A	27414292	27424031		-	-	-	9.49206	8.79798	10.2067	0.471427	0.421825	0.49499		-	Yes	-	7.49457	6.64636	8.06904	0.655959	0.714813	0.644011
TraesCS2A02G061100		chr2A	27427571	27450528		Yes	-	-	5.72411	5.8685	6.77102	0.552503	0.457601	0.513869		-	Yes	-	5.57899	5.47978	5.38593	0.737364	0.623836	0.587017
TraesCS2A02G061600		chr2A	27555023	27561447		Yes	-	-	0.881361	1.08699	1.20796	1.12611	0.915641	1.18828		-	-	-	-	-	-	-	-	-
TraesCS2A02G061800		chr2A	27619284	27620443		-	Yes	-	20.9724	19.7454	18.6908	0.977043	0.49117	0.798973		Yes	-	-	2.29708	2.67786	2.22782	1.32287	2.13504	1.24119
TraesCS2A02G061900		chr2A	27628404	27629729		-	Yes	-	31.5039	26.7715	23.6027	0.97955	0.481308	0.922243		-	-	-	-	-	-	-	-	-
TraesCS2A02G062000		chr2A	27632102	27633230		-	Yes	-	45.0039	44.7646	41.9239	0.940092	0.496894	0.803863		-	-	-	-	-	-	-	-	-
TraesCS2A02G062100		chr2A	27638728	27640070		-	Yes	-	37.1881	35.9238	31.4741	0.918635	0.460128	0.733197		-	-	-	-	-	-	-	-	-
TraesCS2A02G062200		chr2A	27642931	27643966		-	Yes	-	9.0125	8.75438	7.23743	0.81739	0.580227	0.791782		-	-	-	-	-	-	-	-	-
TraesCS2A02G062400		chr2A	27733481	27734367		-	Yes	-	37.0738	37.8608	33.9329	0.55451	0.420474	0.546228		-	-	-	-	-	-	-	-	-
TraesCS2A02G062600		chr2A	27742284	27743377		-	Yes	-	23.2262	24.7298	21.2977	0.71481	0.541986	0.594756		-	-	-	-	-	-	-	-	-
TraesCS2A02G062700		chr2A	27746808	27747974		-	Yes	-	8.36737	8.38348	8.0175	1.61191	1.44621	1.46619		-	-	-	-	-	-	-	-	-
TraesCS2A02G062800		chr2A	27810648	27811375		Yes	Yes	Yes	3.82654	3.00185	2.55399	1.49276	0.878547	0.947362		-	-	-	-	-	-	-	-	-
TraesCS2A02G062900		chr2A	27854944	27855671		-	Yes	-	5.26897	5.27291	3.67354	1.32543	0.758504	0.780659		-	-	-	-	-	-	-	-	-
TraesCS2A02G063000		chr2A	27910993	27912646		-	Yes	-	9.98078	10.6958	7.71959	0.737765	0.534703	0.653147		-	-	-	-	-	-	-	-	-
TraesCS2A02G063100		chr2A	27939396	27940981		-	Yes	-	31.2582	33.7049	26.3607	0.590911	0.461228	0.567771		-	-	-	-	-	-	-	-	-
TraesCS2A02G064000		chr2A	28674672	28677094		-	-	-	0.454276	0.455212	-	1.51413	1.86937	-		Yes	-	-	1.04028	0.886649	1.17336	1.84635	1.44663	1.36733
TraesCS2A02G064200		chr2A	28786053	28791810		-	-	-	10.7156	10.4672	11.8593	0.357695	0.337748	0.345687		Yes	Yes	Yes	1.73497	2.0416	2.34541	0.858594	1.00624	0.622401
TraesCS2A02G064300		chr2A	28800217	28803620		-	-	-	6.83579	6.93208	8.02042	0.442694	0.350809	0.411312		-	Yes	-	6.32816	5.9255	6.30991	0.540672	0.540314	0.488275
TraesCS2A02G064400		chr2A	28807577	28809607		-	-	-	-	-	-	-	-	-		Yes	Yes	Yes	14.8123	14.7804	8.63353	0.659899	0.73373	0.719638
TraesCS2A02G064600		chr2A	28821876	28831339		-	-	-	6.72681	6.94423	7.44051	0.427209	0.444443	0.462251		-	Yes	-	10.9569	10.0153	9.39799	0.542107	0.609133	0.607341
TraesCS2A02G064700		chr2A	29095129	29105808		-	-	-	14.1094	13.992	15.0571	0.352043	0.30325	0.274379		-	Yes	-	16.8925	15.3073	16.7324	0.436386	0.479278	0.445985
TraesCS2A02G064900		chr2A	29261790	29262932		-	-	-	185.258	182.478	188.128	0.564709	0.513016	0.501628		-	Yes	-	270.679	247.373	228.12	0.535868	0.492577	0.477064
TraesCS2A02G065000		chr2A	29285160	29290489		Yes	-	-	5.43698	6.11726	6.78778	0.514585	0.448361	0.469139		Yes	-	-	7.15518	6.86553	8.41105	0.562705	0.534857	0.57981
TraesCS2A02G065100		chr2A	29579732	29592621		-	-	-	20.0128	20.0146	22.7579	0.298476	0.229246	0.264202		-	Yes	-	17.0785	15.8224	16.3019	0.544148	0.495901	0.420417
TraesCS2A02G065600		chr2A	29652925	29656500		-	-	-	-	-	-	-	-	-		Yes	Yes	Yes	2.48401	1.90193	0.912072	1.06195	1.05443	1.46204
TraesCS2A02G065700		chr2A	29719687	29722235		-	Yes	-	17.0731	20.3154	16.7877	0.652374	0.578911	0.610863		Yes	Yes	Yes	26.833	23.9261	20.781	0.44997	0.390791	0.356678
TraesCS2A02G066100		chr2A	29870058	29872379		-	Yes	-	8.32381	7.4861	8.96324	0.679244	0.624472	0.60487		Yes	Yes	Yes	12.0334	12.4626	14.3591	0.58219	0.613583	0.522263
TraesCS2A02G066200		chr2A	29872268	29879461		Yes	Yes	Yes	35.4767	36.4832	42.1171	0.513196	0.468887	0.461509		Yes	Yes	Yes	63.5173	65.7341	73.3978	0.42845	0.472201	0.345244
TraesCS2A02G066300		chr2A	29883241	29885873		Yes	Yes	Yes	3.92908	4.10989	4.68719	0.970373	0.74313	0.81285		-	-	-	0.658922	0.40049	0.396787	3.73407	1.93074	1.75102
TraesCS2A02G066400		chr2A	29933733	29935186		Yes	-	-	1.32693	1.52564	1.27885	1.81649	1.71412	1.75989		-	-	-	-	-	-	-	-	-
TraesCS2A02G066600		chr2A	29989502	29990463		-	-	-	0.785866	0.928596	1.06448	1.29794	1.21055	1.27918		Yes	Yes	Yes	2.79029	3.11341	2.74044	1.019	1.27996	0.994524
TraesCS2A02G066700		chr2A	30020633	30021500		Yes	Yes	Yes	366.042	338.061	249.88	0.45761	0.446364	0.479396		-	Yes	-	0.852712	1.0195	0.873573	2.35013	1.69575	1.68547
TraesCS2A02G066800		chr2A	30047902	30049124		Yes	Yes	Yes	403.48	384.557	287.742	0.391552	0.361978	0.470124		Yes	Yes	Yes	1.379	1.21935	1.27344	3.40192	1.88807	1.71648
TraesCS2A02G066900		chr2A	30071558	30072776		Yes	Yes	Yes	269.622	248.024	181.284	0.396312	0.416456	0.52041		-	-	-	0.675575	0.727652	0.809137	2.10587	2.07873	1.74773
TraesCS2A02G067000		chr2A	30079116	30080690		Yes	Yes	Yes	132.65	124.938	92.563	0.404529	0.447946	0.509315		-	-	-	-	-	0.31743	-	-	2.06425
TraesCS2A02G067100		chr2A	30085405	30086867		Yes	Yes	Yes	337.554	301.116	195.691	0.64485	0.61447	0.624629		Yes	Yes	Yes	0.705576	0.849131	0.883958	2.55053	2.08216	2.03452
TraesCS2A02G067200		chr2A	30090306	30091759		Yes	Yes	Yes	523.96	504.198	421.785	0.419534	0.437981	0.46322		-	Yes	-	1.16199	1.45163	1.42261	1.48836	1.53046	1.70304
TraesCS2A02G067300		chr2A	30125890	30127338		Yes	Yes	Yes	1060.28	999.395	767.865	0.419091	0.38996	0.454854		-	Yes	-	2.28224	2.66384	3.31444	1.78346	1.49829	1.90034
TraesCS2A02G067400		chr2A	30130886	30132706		Yes	-	-	1.43716	1.92472	1.69332	1.00673	1.06937	0.890029		-	Yes	-	1.69811	2.11594	1.85855	0.886877	0.759636	0.784997
TraesCS2A02G067500		chr2A	30132836	30137123		-	-	-	1.27473	1.55134	1.76633	0.82943	0.71329	0.657809		-	Yes	-	3.1247	3.54371	3.04405	0.8359	0.927544	0.697085
TraesCS2A02G067800		chr2A	30147679	30153701		-	-	-	5.9429	6.02808	5.78127	0.512144	0.424091	0.456964		Yes	Yes	Yes	10.0725	11.919	14.4719	0.601201	0.557618	0.520258
TraesCS2A02G068300		chr2A	30184420	30189107		Yes	-	-	1.20733	1.2913	1.53005	0.927498	0.926962	1.08012		-	-	-	-	-	-	-	-	-
TraesCS2A02G068500		chr2A	30222865	30224605		-	-	-	-	-	-	-	-	-		-	Yes	-	4.69386	4.83571	4.68058	0.910006	0.808492	0.712093
TraesCS2A02G069200		chr2A	30312488	30313338		-	Yes	-	3.25678	3.54364	3.78333	0.604336	0.469068	0.554699		-	Yes	-	5.68487	5.93519	5.85135	0.596244	0.588275	0.548465
TraesCS2A02G069400		chr2A	30451134	30464943		-	-	-	37.2298	36.8745	40.0599	0.393403	0.295161	0.27787		-	Yes	-	17.2261	15.5131	17.8595	0.454589	0.505352	0.473882
TraesCS2A02G069600		chr2A	30561178	30564868		-	-	-	3.10453	3.12897	3.42268	0.649943	0.554626	0.736559		Yes	Yes	Yes	5.58303	4.95396	4.80907	0.772808	0.551251	0.542153
TraesCS2A02G069700		chr2A	30567586	30569004		Yes	Yes	Yes	1.41424	0.995578	0.961727	1.77255	1.82586	1.84073		-	-	-	-	-	-	-	-	-
TraesCS2A02G069800		chr2A	30571426	30575116		-	-	-	1.85554	2.43175	3	0.675893	0.541498	0.593299		Yes	Yes	Yes	2.72374	2.65711	2.73941	0.879524	0.707739	0.617959
TraesCS2A02G070400		chr2A	31077049	31083109		-	-	-	11.2031	11.1674	12.8227	0.46106	0.505423	0.457829		Yes	-	-	15.5718	13.4306	12.7899	0.498106	0.483568	0.524086
TraesCS2A02G070500		chr2A	31083834	31089923		-	-	-	22.5048	23.3879	23.7113	0.387763	0.422728	0.350612		Yes	-	-	9.07562	8.44465	7.7804	0.504325	0.551277	0.531983
TraesCS2A02G070800		chr2A	31200811	31202547		-	-	-	-	-	-	-	-	-		Yes	-	-	0.588019	0.649382	0.815927	1.47885	1.51179	1.31359
TraesCS2A02G071100		chr2A	31690122	31693464		-	-	-	10.0348	10.3939	11.6787	0.35332	0.334395	0.354548		Yes	Yes	Yes	6.31114	6.44009	7.47534	0.616864	0.550118	0.515676
TraesCS2A02G071300		chr2A	31785280	31811688		-	-	-	-	-	-	-	-	-		Yes	Yes	Yes	1.35829	1.34819	1.00111	1.34229	1.48608	1.47788
TraesCS2A02G071500		chr2A	31833874	31836668		-	-	-	-	-	0.339205	-	-	1.83858		Yes	-	-	0.496547	-	1.36793	1.73261	-	2.53703
TraesCS2A02G071600		chr2A	31896220	31899684		Yes	-	-	7.49633	7.90146	8.09638	0.440377	0.540747	0.512919		-	-	-	-	-	-	-	-	-
TraesCS2A02G071700		chr2A	31911054	31913427		-	Yes	-	2.76817	2.91596	2.62489	0.955225	0.767969	0.904469		-	Yes	-	7.00974	8.11451	6.36806	0.842279	0.760843	0.634803
TraesCS2A02G072400		chr2A	32139542	32143165		-	Yes	-	11.9141	12.2467	9.86953	0.536993	0.399807	0.450883		-	-	-	-	-	-	-	-	-
TraesCS2A02G072500		chr2A	32143999	32156738		-	-	-	15.4581	15.5502	16.2356	0.310179	0.317529	0.334033		Yes	Yes	Yes	15.3399	15.3632	17.9693	0.512909	0.56376	0.455093
TraesCS2A02G072800		chr2A	32335806	32340824		-	-	-	22.5834	23.3173	21.7632	0.39112	0.329563	0.321802		-	Yes	-	4.33495	4.07503	4.56596	0.796363	0.62411	0.619974
TraesCS2A02G073500		chr2A	32455000	32456918		-	-	-	-	-	-	-	-	-		-	Yes	-	2.7912	2.77029	4.05629	0.8895	1.01177	0.791492
TraesCS2A02G074700		chr2A	33041451	33044917		-	-	-	20.9231	20.2424	20.3006	0.462688	0.411572	0.369459		Yes	Yes	Yes	42.129	32.7449	23.2685	0.654512	0.561232	0.53971
TraesCS2A02G075000		chr2A	33269755	33271055		Yes	Yes	Yes	152.627	138.393	83.364	0.490664	0.50617	0.590829		Yes	Yes	Yes	0.428897	0.470535	0.640299	2.44597	2.20337	2.24505
TraesCS2A02G075800		chr2A	33695967	33701875		-	-	-	11.6787	12.3492	13.8437	0.381761	0.283154	0.316248		-	Yes	-	7.89242	6.93862	7.37372	0.585385	0.650717	0.692774
TraesCS2A02G076100		chr2A	34089824	34093354		Yes	-	-	8.36504	9.08728	8.43577	0.542139	0.433463	0.461986		-	-	-	0.652294	0.659099	0.659164	1.29921	1.41778	1.34864
TraesCS2A02G076500		chr2A	34156034	34157599		Yes	Yes	Yes	1.24064	1.12661	1.16837	1.49141	1.4669	1.79138		-	-	-	-	-	-	-	-	-
TraesCS2A02G076600		chr2A	34293905	34295366		-	-	-	0.680986	0.56394	0.545651	1.70223	2.25024	1.95259		Yes	Yes	Yes	42.009	40.6945	47.8528	0.630607	0.613688	0.659251
TraesCS2A02G076800		chr2A	34499062	34503419		Yes	-	-	1.41095	1.72963	2.20167	0.781391	0.794316	0.718344		Yes	-	-	1.06514	1.0242	1.56799	1.09191	1.03956	1.07023
TraesCS2A02G079300		chr2A	36037402	36042137		Yes	-	-	13.6367	14.5658	12.275	0.387504	0.394123	0.459105		-	-	-	20.5421	19.3751	19.8493	0.429555	0.448984	0.404656
TraesCS2A02G079500		chr2A	36047512	36055933		-	-	-	4.05539	4.76304	4.86072	0.624936	0.552111	0.561432		-	Yes	-	13.6046	12.8197	14.1979	0.579465	0.595216	0.548202
TraesCS2A02G080000		chr2A	36138348	36142091		-	-	-	6.59733	6.70117	6.68963	0.599781	0.507656	0.562988		Yes	Yes	Yes	17.4784	15.9063	15.9963	0.57472	0.496437	0.491116
TraesCS2A02G080700		chr2A	36627835	36632893		-	-	-	11.8123	11.7349	12.1558	0.36793	0.346835	0.32845		Yes	Yes	Yes	14.1286	13.7207	12.4939	0.525539	0.54365	0.561977
TraesCS2A02G081300		chr2A	36800412	36802917		-	-	-	6.00366	5.75923	6.42311	0.529006	0.545576	0.475147		-	Yes	-	4.80875	3.92049	4.96221	0.874829	0.73615	0.728146
TraesCS2A02G081400		chr2A	36808754	36811924		Yes	Yes	Yes	18.1812	17.406	16.4968	0.629483	0.602305	0.582893		-	Yes	-	17.8405	18.7146	20.0008	0.598257	0.701195	0.611403
TraesCS2A02G082000		chr2A	37077830	37084459		-	-	-	13.696	14.2268	14.7238	0.323507	0.288877	0.320335		-	Yes	-	4.0919	3.99574	4.51668	0.723233	0.684601	0.661515
TraesCS2A02G082200		chr2A	37089278	37092010		Yes	Yes	Yes	3.52229	3.513	3.08601	0.5632	0.568368	0.690203		Yes	Yes	Yes	8.32376	8.79123	12.2738	0.688393	0.780953	0.654781
TraesCS2A02G082500		chr2A	37269408	37271638		Yes	-	-	1.01031	1.10357	1.16103	1.16479	1.07745	0.819764		-	-	-	0.511618	0.433985	0.57183	2.21571	1.37099	1.30295
TraesCS2A02G082600		chr2A	37274661	37276777		Yes	-	-	1.27142	1.6201	1.38364	1.0456	0.889085	0.884164		-	-	-	-	-	-	-	-	-
TraesCS2A02G083000		chr2A	38217007	38220363		Yes	Yes	Yes	289.304	308.091	300.25	0.355623	0.297149	0.325156		-	Yes	-	469.932	524.943	541.189	0.373515	0.411465	0.397277
TraesCS2A02G083300		chr2A	38303951	38307213		-	-	-	63.3581	66.401	65.9115	0.249024	0.216101	0.221425		-	Yes	-	85.2136	86.2079	92.1526	0.309968	0.271672	0.26696
TraesCS2A02G083600		chr2A	38321535	38324905		Yes	Yes	Yes	35.5801	26.9416	23.1676	0.697597	0.715006	0.711819		-	Yes	-	53.1205	49.4259	46.8109	0.48646	0.430386	0.401819
TraesCS2A02G083700		chr2A	38329586	38332784		-	-	-	1.10744	0.79228	0.650364	1.22922	1.31329	1.19341		-	Yes	-	6.06236	5.04603	5.15581	0.785385	0.687805	0.661855
TraesCS2A02G084000		chr2A	38534860	38538480		-	-	-	21.6157	21.6061	21.2036	0.35786	0.356923	0.370028		Yes	Yes	Yes	32.0517	27.8658	26.7597	0.497334	0.529251	0.604892
TraesCS2A02G084200		chr2A	38592778	38602927		-	-	-	6.64435	6.68911	7.98014	0.453295	0.379775	0.403694		-	Yes	-	9.35068	8.03833	10.0182	0.543334	0.600418	0.575227
TraesCS2A02G084500		chr2A	38812129	38813109		-	-	-	-	-	-	-	-	-		Yes	-	-	1.02734	1.05157	1.17094	1.17315	1.29615	1.18752
TraesCS2A02G084700		chr2A	38908480	38909487		-	-	-	1.01188	0.934332	0.807439	1.08295	1.0356	1.31455		-	Yes	-	3.63924	4.41291	4.07929	0.803886	0.894291	0.738159
TraesCS2A02G085000		chr2A	38971898	38982192		-	-	-	9.22299	9.26058	10.6237	0.361271	0.299784	0.346365		-	Yes	-	8.49429	7.62794	8.33184	0.634654	0.654101	0.567597
TraesCS2A02G086900		chr2A	40536539	40540334		Yes	Yes	Yes	5.78892	5.84833	5.78348	0.553943	0.483941	0.576715		Yes	Yes	Yes	11.6751	10.7886	11.1285	0.608397	0.583067	0.524693
TraesCS2A02G087000		chr2A	40540614	40547241		-	-	-	41.4115	43.003	48.0284	0.351114	0.301741	0.311947		Yes	Yes	Yes	46.7578	43.6133	42.4214	0.468018	0.474318	0.429913
TraesCS2A02G087100		chr2A	40554695	40556331		-	-	-	34.1931	34.5807	39.3825	0.516417	0.512328	0.466949		-	Yes	-	56.7023	57.0523	52.498	0.466073	0.475384	0.46285
TraesCS2A02G088000		chr2A	41231826	41242893		-	Yes	-	4.24321	4.11665	4.86768	0.582964	0.564864	0.613309		-	Yes	-	5.82434	5.1131	5.92011	0.866509	0.880598	0.718024
TraesCS2A02G088300		chr2A	41652015	41655505		-	-	-	1.72997	2.03464	2.30928	0.784739	0.709041	0.711213		Yes	Yes	Yes	7.0474	5.64121	6.12248	0.658584	0.641577	0.598683
TraesCS2A02G088800		chr2A	42152152	42155204		Yes	-	-	10.958	10.7888	10.3962	0.399	0.36806	0.489034		Yes	Yes	Yes	9.8002	10.2347	10.1021	0.429559	0.495396	0.395183
TraesCS2A02G088900		chr2A	42156493	42162132		Yes	Yes	Yes	3.35505	3.42658	3.75989	0.647762	0.548375	0.514723		Yes	Yes	Yes	3.30619	3.61693	4.42114	0.746292	0.839517	0.655142
TraesCS2A02G089400	TaPYL4-A1	chr2A	42494117	42495524		Yes	-	-	9.5164	9.67045	8.64136	0.607302	0.615565	0.493359		Yes	Yes	Yes	21.9229	22.6318	23.5147	0.420378	0.407227	0.39149
TraesCS2A02G089600		chr2A	42719093	42721613		Yes	-	-	7.4084	6.95538	6.48176	0.693961	0.579741	0.648873		Yes	Yes	Yes	5.91184	5.8684	6.03282	0.688771	0.757641	0.530541
TraesCS2A02G090200		chr2A	43179746	43180538		-	-	-	-	-	-	-	-	-		Yes	Yes	Yes	2.85734	3.50264	2.03665	1.45081	1.92682	1.01248
TraesCS2A02G090900		chr2A	43429693	43430685		-	-	-	-	-	-	-	-	-		Yes	Yes	Yes	2.38542	2.79091	2.76448	1.66357	1.36506	1.31707
TraesCS2A02G091000		chr2A	43458371	43459799		-	-	-	1.36518	1.34352	0.955076	1.14654	1.21567	1.06806		-	Yes	-	16.2172	17.9331	16.0233	1.16017	0.993734	1.01853
TraesCS2A02G091100		chr2A	43483344	43489401		-	-	-	0.416052	0.306832	-	1.76799	1.77782	-		-	Yes	-	3.50813	4.44758	3.15509	1.34978	1.20046	1.07567
TraesCS2A02G091700		chr2A	44094405	44102050		-	-	-	5.23753	4.99832	5.90019	0.470212	0.458501	0.467288		Yes	Yes	Yes	2.28595	2.49926	3.15522	1.14354	0.9162	0.773573
TraesCS2A02G092200		chr2A	45084969	45085956		Yes	Yes	Yes	12.8215	12.9041	14.1677	0.789056	0.694261	0.823553		-	Yes	-	31.0817	32.7423	29.9062	0.455011	0.40092	0.474082
TraesCS2A02G093600		chr2A	47826786	47829670		Yes	-	-	4.0136	3.27174	3.26145	0.694097	0.580607	0.605045		-	Yes	-	3.82017	3.32681	4.13379	0.770206	0.874699	0.697827
TraesCS2A02G093700		chr2A	47830215	47833893		-	-	-	9.92712	10.5774	9.9182	0.384253	0.302447	0.304572		Yes	Yes	Yes	6.19932	6.5124	9.23513	0.5619	0.610455	0.393618
TraesCS2A02G094000		chr2A	47905745	47911177		-	-	-	16.5953	15.4425	15.9452	0.586106	0.509459	0.490491		-	Yes	-	21.9507	21.1995	22.9003	0.574584	0.642265	0.558096
TraesCS2A02G094100		chr2A	47913592	47914354		Yes	Yes	Yes	1.24145	1.43352	1.57581	1.02191	0.861241	0.771996		-	Yes	-	3.5024	3.4311	3.62982	0.692084	0.68838	0.593677
TraesCS2A02G094200		chr2A	47917369	47919690		Yes	Yes	Yes	116.565	130.16	134.047	0.437319	0.388918	0.421299		-	Yes	-	164.597	172.881	172.046	0.341031	0.26434	0.253785
TraesCS2A02G094500		chr2A	48249835	48251370		Yes	Yes	Yes	7.67436	8.00162	9.46822	1.79255	1.19785	1.15208		Yes	-	-	1.77422	1.38941	0.847513	1.04401	1.33573	1.28086
TraesCS2A02G094700		chr2A	48346065	48347584		Yes	Yes	Yes	6.45997	6.01301	7.55259	1.52189	1.32476	1.47599		-	-	-	-	-	-	-	-	-
TraesCS2A02G095200		chr2A	48658329	48660932		Yes	Yes	Yes	2.66693	3.14571	3.00545	0.892136	0.632047	0.656006		-	Yes	-	3.30469	3.49233	3.41866	0.757314	0.918971	0.744499
TraesCS2A02G095300		chr2A	48855363	48865404		Yes	-	-	0.913955	0.962163	1.30759	1.17185	1.08519	1.09708		Yes	-	-	1.63379	1.57909	1.73562	1.21804	1.17758	0.990536
TraesCS2A02G095500		chr2A	48866780	48877100		-	Yes	-	3.60615	4.12245	3.96075	0.802824	0.569653	0.707151		-	Yes	-	5.19725	4.56971	5.57759	0.779474	0.83006	0.670778
TraesCS2A02G095700		chr2A	49221108	49222130		Yes	Yes	Yes	3.19163	3.17918	3.41617	0.901506	0.736786	0.88601		Yes	Yes	Yes	1.11667	1.38771	2.25503	1.26796	1.12695	1.10741
TraesCS2A02G096000		chr2A	49845101	49851796		-	-	-	9.69499	9.05405	11.1995	0.414217	0.36216	0.38276		Yes	Yes	Yes	7.40001	6.85346	7.27819	0.576239	0.519433	0.519502
TraesCS2A02G096500		chr2A	50150957	50156552		-	Yes	-	6.03117	6.69378	6.93968	0.594165	0.520977	0.656048		-	Yes	-	8.4215	7.64611	8.13279	0.775574	0.685828	0.632408
TraesCS2A02G096600		chr2A	50164336	50169126		Yes	-	-	6.26108	6.39442	7.02102	0.432955	0.387334	0.473168		-	Yes	-	7.03983	6.60461	6.73439	0.57505	0.682716	0.520556
TraesCS2A02G096900		chr2A	50915804	50918108		-	-	-	4.07965	4.06182	4.33383	0.566924	0.469709	0.553322		-	Yes	-	7.29295	6.73409	6.9356	0.617293	0.515007	0.43822
TraesCS2A02G097100		chr2A	50971975	50975820		-	-	-	4.13586	4.2134	4.65035	0.571415	0.394667	0.542531		Yes	Yes	Yes	4.62988	4.71939	4.77345	0.694548	0.591831	0.547593
TraesCS2A02G097200		chr2A	51007345	51008736		-	-	-	2.06116	2.3173	2.2185	0.841512	0.993296	0.983213		Yes	Yes	Yes	42.9201	43.5884	38.5655	0.391827	0.40644	0.44375
TraesCS2A02G097400		chr2A	51040751	51042375		Yes	Yes	Yes	123.474	112.791	106.345	0.570078	0.500445	0.601099		Yes	Yes	Yes	127.887	93.1135	52.497	0.44933	0.501309	0.571359
TraesCS2A02G097500		chr2A	51493493	51500017		-	-	-	54.3246	50.3138	53.7165	0.390788	0.343165	0.293722		-	Yes	-	123.05	117.191	108.816	0.45533	0.517553	0.487544
TraesCS2A02G097600		chr2A	51513767	51517380		-	-	-	33.5046	32.7145	29.5978	0.27769	0.222192	0.258346		Yes	-	-	4.7733	4.53651	5.33888	0.630087	0.546474	0.563517
TraesCS2A02G097800		chr2A	51562412	51565962		-	-	-	5.29462	5.78465	6.16191	0.621641	0.560771	0.503902		Yes	Yes	Yes	8.51322	8.72832	10.6403	0.49408	0.513512	0.416409
TraesCS2A02G097900		chr2A	51566936	51576060		-	Yes	-	4.11677	3.88316	4.86594	0.657492	0.449181	0.607689		-	Yes	-	2.80966	2.94152	3.7581	1.00542	0.910289	0.766812
TraesCS2A02G098200		chr2A	51584507	51586404		-	-	-	0.766408	0.833436	0.810927	1.18531	0.901143	1.15698		Yes	Yes	Yes	1.66157	1.57168	1.94142	1.00555	1.03808	1.31708
TraesCS2A02G098300		chr2A	51582227	51590696		Yes	Yes	Yes	2.77099	2.58228	3.43103	0.760275	0.60443	0.777044		Yes	Yes	Yes	2.95011	3.19097	3.65461	1.13778	0.748981	0.651891
TraesCS2A02G098500		chr2A	51664858	51674148		Yes	-	-	7.52919	7.49902	8.05148	0.566154	0.446805	0.454047		-	Yes	-	3.00055	2.60018	3.52451	1.01139	0.893494	0.636828
TraesCS2A02G098600		chr2A	51936863	51941226		Yes	-	-	2.70721	2.45766	2.88292	0.931866	0.795841	1.04761		-	Yes	-	4.73005	4.03286	3.94902	0.696831	0.749035	0.607008
TraesCS2A02G098800		chr2A	52008577	52009601		Yes	Yes	Yes	2.59099	2.33714	2.50429	0.682963	0.71042	0.774025		Yes	Yes	Yes	5.28624	5.68827	6.70145	0.764131	0.702447	0.653894
TraesCS2A02G099200		chr2A	52126850	52131904		-	-	-	0.706966	0.789204	0.888375	1.17895	0.977676	1.0062		Yes	Yes	Yes	1.46511	1.41615	1.70367	1.47046	1.16396	1.04079
TraesCS2A02G099400		chr2A	52391814	52394012		-	-	-	-	0.492454	0.384525	-	1.948	1.2801		Yes	-	-	1.42714	0.996085	1.086	1.62537	1.35921	1.05459
TraesCS2A02G099800		chr2A	52569231	52579835		-	Yes	-	4.39405	3.5263	4.25633	0.504537	0.519319	0.586427		Yes	Yes	Yes	4.01004	4.35824	4.58316	0.647165	0.711256	0.621239
TraesCS2A02G099900		chr2A	52664200	52666056		Yes	Yes	Yes	12.4634	11.7402	10.8135	0.52448	0.476194	0.46471		-	Yes	-	14.5017	13.4917	12.6839	0.508743	0.528079	0.515071
TraesCS2A02G100000		chr2A	52746090	52748912		-	-	-	1.43591	1.52681	1.45938	0.892873	0.662949	0.818062		Yes	-	-	1.15252	1.23813	1.42133	1.10234	0.976764	0.839987
TraesCS2A02G100200		chr2A	53285160	53285483		Yes	Yes	Yes	4.14611	3.8508	5.0803	0.630309	0.560437	0.694813		-	Yes	-	3.13983	2.58481	3.38227	0.851926	1.01055	1.11083
TraesCS2A02G100500		chr2A	53592999	53606887		-	-	-	2.33445	2.39135	2.83496	0.730129	0.566115	0.50947		Yes	Yes	Yes	1.47298	1.73425	1.62782	0.90246	0.940121	0.75276
TraesCS2A02G100600		chr2A	53608792	53611158		Yes	-	-	1.41447	1.6616	1.45885	0.804769	0.895564	0.968446		Yes	Yes	Yes	2.80783	3.16641	4.51131	0.826722	0.83579	0.747583
TraesCS2A02G100700		chr2A	53782606	53785288		Yes	-	-	1.6917	1.41758	1.48895	1.38076	1.27105	1.30121		-	Yes	-	53.2864	57.1536	54.5315	0.389455	0.340984	0.372475
TraesCS2A02G100800		chr2A	53786665	53790183		Yes	Yes	Yes	5.84684	6.50991	6.82146	1.28162	1.12795	1.1722		Yes	Yes	Yes	8.92391	7.87349	7.55134	0.578096	0.569554	0.549723
TraesCS2A02G100900		chr2A	53927049	53928541		Yes	-	-	8.03811	8.11108	8.00887	0.648981	0.640384	0.661116		-	Yes	-	28.3303	29.9102	26.348	0.54378	0.565442	0.49733
TraesCS2A02G101000		chr2A	54012215	54014046		-	-	-	-	-	0.316317	-	-	1.83914		Yes	Yes	Yes	5.64536	5.89021	4.25415	0.740103	0.800266	0.776317
TraesCS2A02G101100		chr2A	54111812	54113406		-	-	-	0.696994	0.744475	0.510394	1.36713	1.25545	1.26872		Yes	Yes	Yes	8.8322	8.18405	6.495	0.593053	0.48491	0.527104
TraesCS2A02G101400		chr2A	54472197	54474276		Yes	Yes	Yes	31.1074	29.2958	27.1273	0.537594	0.443308	0.49661		-	Yes	-	110.625	100.293	79.7818	0.306912	0.293054	0.290271
TraesCS2A02G101600		chr2A	54702547	54703210		-	Yes	-	79.6322	67.3253	73.6637	0.934925	0.685815	0.557099		Yes	Yes	Yes	17.3661	19.189	31.1966	0.898391	0.763478	1.71151
TraesCS2A02G101700		chr2A	54705404	54707580		Yes	Yes	Yes	100.442	90.822	94.987	0.429612	0.4211	0.522242		Yes	Yes	Yes	77.8747	78.8926	85.1417	0.522107	0.539944	0.534574
TraesCS2A02G101900		chr2A	54882252	54884230		Yes	Yes	Yes	10.3483	9.17198	7.87994	0.785654	0.716207	0.825146		Yes	Yes	Yes	4.8414	3.70967	2.67573	0.740425	0.785659	0.798933
TraesCS2A02G102000	TaNAC29-A1	chr2A	54953678	54955663		Yes	Yes	Yes	15.8558	13.0398	10.8501	0.865616	0.656582	0.90469		Yes	Yes	Yes	2.30673	1.77219	1.97752	0.950682	0.970441	1.44729
TraesCS2A02G102100		chr2A	55172843	55177658		-	-	-	29.4636	29.9744	29.8039	0.281386	0.316162	0.294936		Yes	-	-	48.3145	48.7605	55.0975	0.38805	0.388294	0.332981
TraesCS2A02G102200		chr2A	55551912	55555775		-	-	-	7.65809	8.21314	8.04791	0.633144	0.474973	0.568024		-	Yes	-	2.08	1.82864	2.45328	0.998838	0.986605	1.00316
TraesCS2A02G102300		chr2A	55850496	55854702		Yes	-	-	22.7736	25.1104	27.8437	0.437143	0.390497	0.39995		-	Yes	-	45.3101	43.8162	46.3249	0.549075	0.601833	0.585699
TraesCS2A02G102500		chr2A	55936804	55938989		-	-	-	54.9054	54.4967	48.4315	0.262218	0.221303	0.250055		-	Yes	-	4.99129	5.18466	4.97764	0.665782	0.555542	0.558278
TraesCS2A02G102600		chr2A	55942785	55948962		-	Yes	-	55.6416	59.1285	54.0271	0.424477	0.365062	0.382177		-	Yes	-	27.6664	27.1467	36.3887	0.498903	0.548439	0.515183
TraesCS2A02G102700		chr2A	55966506	55968052		-	-	-	-	-	-	-	-	-		Yes	Yes	Yes	10.4161	11.7153	13.3771	0.76535	0.752108	0.659258
TraesCS2A02G102800		chr2A	56100583	56102093		-	-	-	0.438958	0.520986	0.459316	1.53269	1.70863	2.00724		Yes	Yes	Yes	10.4583	11.2542	11.718	0.754216	0.717798	0.650872
TraesCS2A02G103200		chr2A	56918400	56923605		Yes	-	-	6.16235	6.57447	6.39458	0.564675	0.513338	0.528187		-	Yes	-	5.55707	5.22716	5.84101	0.633724	0.702722	0.721761
TraesCS2A02G103400		chr2A	57149335	57150306		-	-	-	1.62848	1.15186	1.20453	1.07956	0.807164	0.989232		Yes	Yes	Yes	4.49575	5.13951	5.15887	0.651378	0.653833	0.588489
TraesCS2A02G103500		chr2A	57163828	57172527		-	-	-	10.6243	10.4945	12.0024	0.372661	0.373589	0.376265		Yes	Yes	Yes	11.1236	10.4991	10.9493	0.527083	0.514857	0.502537
TraesCS2A02G104100		chr2A	57545083	57549753		-	Yes	-	1.73211	1.95503	1.78514	0.899734	0.787461	0.766508		Yes	-	-	1.89344	1.85593	2.50327	0.919437	0.698417	0.683007
TraesCS2A02G104400		chr2A	57826164	57827523		-	Yes	-	3.92115	3.55658	4.61622	0.626736	0.528324	0.576623		-	Yes	-	4.26638	3.51693	3.96397	0.74208	0.709775	0.666481
TraesCS2A02G104500		chr2A	57829924	57833553		Yes	Yes	Yes	7.5572	7.23624	6.89299	0.610194	0.515229	0.534839		Yes	Yes	Yes	9.02024	9.67873	9.86064	0.507477	0.481428	0.382641
TraesCS2A02G104600		chr2A	57838267	57841178		-	Yes	-	9.58909	10.1593	8.66629	1.17717	1.09763	1.08886		Yes	Yes	Yes	3.7832	3.5686	3.26789	1.56418	1.99312	1.24327
TraesCS2A02G104700		chr2A	57846790	57860109		Yes	Yes	Yes	3.07279	3.02954	3.80435	0.538126	0.519776	0.724382		-	-	-	1.54272	1.48914	1.82186	1.07781	0.886433	1.00348
TraesCS2A02G105300		chr2A	57987445	57996832		Yes	-	-	1.55957	1.82701	1.35678	0.786861	0.697003	0.75547		-	-	-	0.497984	0.528058	0.529413	1.5007	1.57841	1.15922
TraesCS2A02G105400		chr2A	57998127	58000527		-	-	-	38.8343	40.0438	39.7801	0.323958	0.252612	0.314648		Yes	Yes	Yes	67.0456	66.2448	69.1449	0.344341	0.266918	0.299267
TraesCS2A02G105600		chr2A	58011955	58019419		-	Yes	-	10.1907	9.93194	10.7476	0.526289	0.369388	0.441561		Yes	Yes	Yes	9.31192	10.1309	10.0715	0.658021	0.716234	0.635294
TraesCS2A02G105700		chr2A	58124985	58129834		Yes	Yes	Yes	4.21382	4.55427	5.33646	0.613426	0.547062	0.537412		-	Yes	-	2.68931	2.44208	2.53689	0.859608	1.10361	0.737435
TraesCS2A02G105900		chr2A	58361824	58372963		-	Yes	-	9.8851	9.56776	10.597	1.11533	0.985883	1.04974		Yes	-	-	13.4003	11.8747	9.56166	0.774436	0.66544	0.691896
TraesCS2A02G106000		chr2A	58384905	58386292		-	-	-	0.453524	0.467164	0.539066	2.31522	1.34857	1.22871		Yes	-	-	1.11985	0.748374	0.548438	1.13037	1.55909	1.46074
TraesCS2A02G106100		chr2A	58392951	58395163		-	-	-	6.02666	6.56886	6.79945	0.367394	0.361163	0.399211		-	Yes	-	8.19768	9.3159	9.00618	0.450992	0.450879	0.387066
TraesCS2A02G106500		chr2A	58548059	58550982		Yes	Yes	Yes	36	35.9919	30.3633	0.630914	0.635101	0.586908		-	Yes	-	29.9911	27.4633	25.2495	0.670743	0.551	0.540951
TraesCS2A02G106600		chr2A	58671787	58674374		-	Yes	-	2.85684	3.19099	2.9094	0.899592	0.74228	0.793235		Yes	Yes	Yes	3.13129	2.71636	3.32145	0.790947	0.700803	0.662634
TraesCS2A02G106700		chr2A	58824205	58826096		Yes	Yes	Yes	1.38604	1.19527	1.27463	1.1778	0.949647	1.08681		Yes	Yes	Yes	30.3827	32.6921	35.0081	0.659169	0.55696	0.656299
TraesCS2A02G106800		chr2A	59058535	59064072		Yes	-	-	11.8255	12.3366	9.85959	0.410991	0.386982	0.447202		Yes	Yes	Yes	7.28545	6.19389	6.26413	0.644697	0.576188	0.560742
TraesCS2A02G106900		chr2A	59069257	59070212		Yes	-	-	3.09031	2.77622	2.60052	0.766665	0.835452	0.796941		-	Yes	-	11.1938	11.5032	10.22	0.83992	0.674442	0.689685
TraesCS2A02G107000		chr2A	59322641	59323999		Yes	-	-	57.2445	56.5582	63.982	0.454651	0.451044	0.394997		Yes	Yes	Yes	166.937	170.067	189.709	0.349942	0.336803	0.302006
TraesCS2A02G107100		chr2A	59554058	59558659		Yes	Yes	Yes	8.00434	7.55488	7.31754	0.628485	0.605431	0.594373		-	Yes	-	18.2809	17.9788	18.5566	0.545037	0.539623	0.557976
TraesCS2A02G107600		chr2A	59879260	59880839		-	-	-	0.556497	0.631695	0.39469	1.31729	2.62471	1.62854		Yes	Yes	Yes	36.7962	33.6978	21.103	0.762402	0.776441	0.785059
TraesCS2A02G107800		chr2A	59941954	59943509		-	-	-	-	-	-	-	-	-		Yes	Yes	Yes	19.175	16.6481	9.81458	0.831738	0.777431	0.896372
TraesCS2A02G108000		chr2A	60067899	60069448		-	-	-	-	-	-	-	-	-		Yes	Yes	Yes	46.2065	40.7022	22.4702	0.714838	0.683968	0.775934
TraesCS2A02G108100		chr2A	60077974	60079508		-	Yes	-	2.64284	2.80667	2.14252	1.33051	1.23761	1.13354		-	Yes	-	27.9624	28.9975	20.2602	1.16129	1.02096	1.13096
TraesCS2A02G108600		chr2A	60710672	60711807		-	-	-	0.524483	-	-	2.02301	-	-		Yes	Yes	Yes	1.32959	1.10169	1.37969	2.00903	1.31397	1.26513
TraesCS2A02G108700		chr2A	60759190	60761229		-	-	-	-	-	-	-	-	-		-	Yes	-	1.29633	1.36354	0.59579	1.39797	1.43252	1.68577
TraesCS2A02G108900		chr2A	61285222	61288008		-	Yes	-	136.554	149.092	151.387	0.446423	0.35724	0.42849		Yes	Yes	Yes	152.504	168.283	180.159	0.301497	0.332362	0.317542
TraesCS2A02G109700		chr2A	61468771	61480065		-	Yes	-	3.59845	3.45989	4.12405	0.681788	0.666831	0.695685		Yes	Yes	Yes	3.77689	3.25198	3.34066	0.835593	0.818806	0.796019
TraesCS2A02G109800		chr2A	61488001	61488927		-	-	-	0.398279	-	0.37821	2.10987	-	1.60688		Yes	Yes	Yes	5.84985	6.78908	7.45022	0.978231	0.796989	0.836808
TraesCS2A02G109900		chr2A	61488937	61491246		-	Yes	-	47.7957	53.5531	50.7732	0.507586	0.428317	0.455597		-	Yes	-	79.8248	91.3644	89.1884	0.428218	0.420204	0.388773
TraesCS2A02G110100		chr2A	61803803	61804544		-	-	-	0.720404	0.706082	0.750487	1.05197	0.991718	1.13768		-	Yes	-	10.2643	10.3346	11.1154	0.698891	0.697979	0.737877
TraesCS2A02G110200		chr2A	61808524	61819058		Yes	Yes	Yes	5.42105	4.23484	4.18531	0.817577	0.643299	0.853013		-	-	-	-	-	-	-	-	-
TraesCS2A02G110300		chr2A	62221862	62222392		-	Yes	-	3.80063	3.00362	3.4371	1.69172	1.74537	1.73236		-	-	-	-	-	0.466566	-	-	1.8747
TraesCS2A02G110500		chr2A	62277260	62278258		-	Yes	-	58.2359	62.415	63.8443	0.51685	0.414285	0.39011		Yes	Yes	Yes	122.956	141.43	148.395	0.597647	0.609435	0.577027
TraesCS2A02G110700		chr2A	62296604	62297570		-	Yes	-	8.66389	8.08229	9.71661	0.569468	0.543759	0.511167		Yes	Yes	Yes	9.08244	8.83262	9.59614	0.55171	0.506257	0.435382
TraesCS2A02G111000		chr2A	62368982	62371951		-	-	-	72.0484	67.3526	71.17	0.364931	0.356681	0.362394		Yes	Yes	Yes	278.952	307.517	335.44	0.377578	0.415095	0.409182
TraesCS2A02G111100		chr2A	62380681	62381055		-	-	-	-	-	-	-	-	-		Yes	Yes	Yes	0.875419	0.985276	0.66717	1.39611	1.24439	1.42213
TraesCS2A02G111300		chr2A	62397490	62398289		Yes	Yes	Yes	674.748	699.253	631.842	0.335886	0.299337	0.326828		-	Yes	-	3.14298	3.35744	3.88611	1.31933	1.43125	1.63851
TraesCS2A02G111500		chr2A	62698424	62702885		Yes	-	-	10.8937	11.6541	11.7181	0.485261	0.376795	0.434438		Yes	-	-	0.687971	0.918143	0.995823	1.31595	1.21152	0.902587
TraesCS2A02G111600		chr2A	63133039	63138285		-	-	-	26.5912	26.2799	28.3647	0.331236	0.257364	0.250753		Yes	Yes	Yes	29.8329	29.703	30.1759	0.374748	0.363487	0.309768
TraesCS2A02G111800		chr2A	63139589	63140954		-	-	-	1.37494	1.46206	1.5203	0.995695	0.800549	0.867292		Yes	-	-	1.03623	0.896593	1.08111	1.88646	1.04936	1.06671
TraesCS2A02G111900		chr2A	63146987	63149844		-	Yes	-	1.38943	1.38819	1.5114	1.02023	0.740022	1.16214		Yes	-	-	1.63816	1.70682	1.74431	0.906983	0.93948	0.763955
TraesCS2A02G112400		chr2A	63588179	63589310		-	Yes	-	4.38032	4.30647	4.53362	0.860249	0.812507	0.788313		-	Yes	-	88.9826	92.5512	87.9057	0.62153	0.620104	0.664427
TraesCS2A02G112500		chr2A	63606214	63607374		-	-	-	-	-	-	-	-	-		-	Yes	-	28.3166	28.1416	27.997	0.689159	0.719882	0.776929
TraesCS2A02G112600		chr2A	63610223	63611477		-	Yes	-	5.41416	5.91018	5.43984	0.543787	0.484061	0.665576		-	Yes	-	15.8553	16.8034	14.7362	0.527785	0.510713	0.490016
TraesCS2A02G112700		chr2A	63688958	63694221		Yes	-	-	10.192	11.4592	13.1544	0.429762	0.438229	0.380472		Yes	-	-	9.67342	11.0216	12.0191	0.573338	0.467176	0.441837
TraesCS2A02G112900		chr2A	63798734	63803485		-	-	-	1.19179	1.40457	1.76962	0.82345	0.841665	1.1187		Yes	-	-	1.24418	1.31838	1.55097	1.09885	1.22835	0.955491
TraesCS2A02G113000		chr2A	63817074	63823761		-	-	-	9.00829	8.78557	9.33553	0.382082	0.352764	0.38905		Yes	Yes	Yes	6.69413	5.99478	5.4597	0.595156	0.478647	0.522545
TraesCS2A02G113100		chr2A	63824572	63826947		Yes	-	-	30.7012	32.7405	40.5952	0.438956	0.388232	0.370178		Yes	-	-	48.5089	49.002	51.737	0.303049	0.297798	0.257196
TraesCS2A02G113200		chr2A	63827061	63829930		-	-	-	9.77659	9.33543	9.08746	0.419536	0.356636	0.329269		-	Yes	-	9.71128	9.0573	7.80047	0.566684	0.588027	0.57799
TraesCS2A02G113600		chr2A	65173671	65175248		Yes	Yes	Yes	7.04987	6.35659	6.2393	1.13371	0.927413	1.18413		-	-	-	-	-	-	-	-	-
TraesCS2A02G113800		chr2A	65182607	65183564		-	-	-	-	-	-	-	-	-		Yes	Yes	Yes	5.66966	5.25668	4.20963	0.759512	0.743409	0.833561
TraesCS2A02G113900		chr2A	65183611	65196251		-	-	-	35.3174	35.5386	40.7639	0.353454	0.380937	0.362215		-	Yes	-	45.9922	45.0349	50.6895	0.490481	0.517454	0.482406
TraesCS2A02G114000		chr2A	65324631	65326762		Yes	-	-	18.5843	20.4809	19.6611	0.47598	0.444701	0.443504		-	Yes	-	22.3392	22.6415	19.2548	0.643116	0.51512	0.455096
TraesCS2A02G114100		chr2A	65349573	65360158		Yes	-	-	6.94483	7.24268	8.00389	0.449184	0.390203	0.430179		Yes	-	-	4.53454	4.9583	4.89537	0.655695	0.683994	0.574064
TraesCS2A02G114200		chr2A	65395603	65396150		-	-	-	-	-	-	-	-	-		Yes	-	-	0.556037	0.740232	0.692181	1.76698	1.24156	1.4117
TraesCS2A02G114300		chr2A	65399441	65401672		Yes	Yes	Yes	4.12329	5.15354	5.39325	0.619631	0.547736	0.480478		Yes	Yes	Yes	5.7151	6.49632	7.55894	0.590951	0.443661	0.511757
TraesCS2A02G114400		chr2A	65402708	65403703		Yes	Yes	Yes	805.378	815.994	731.335	0.285934	0.273017	0.301765		-	Yes	-	2.28815	3.55903	3.43724	1.5404	1.82117	1.79831
TraesCS2A02G114600		chr2A	65475455	65475996		Yes	-	-	1.74732	1.6026	1.65104	0.961594	1.19625	1.29937		-	-	-	-	-	-	-	-	-
TraesCS2A02G114700		chr2A	65517167	65518511		-	-	-	0.888005	0.861515	0.847744	1.12517	1.03704	0.93306		Yes	-	-	1.47108	1.29281	1.46162	1.21708	1.01103	1.17305
TraesCS2A02G114900		chr2A	65652264	65654392		Yes	-	-	1.02767	1.24893	1.38839	1.16444	1.05273	1.05155		Yes	-	-	1.41759	1.38912	2.0659	0.944053	1.13052	0.996119
TraesCS2A02G115100		chr2A	65672875	65675279		Yes	Yes	Yes	65.0045	71.5303	70.8448	0.392431	0.327686	0.408152		Yes	Yes	Yes	108.793	110.555	108.134	0.373729	0.403577	0.35556
TraesCS2A02G115400		chr2A	65819672	65822210		Yes	-	-	1.40089	1.59073	1.90753	0.734896	0.901516	0.798931		-	Yes	-	3.76614	3.9712	5.23612	0.792785	0.851703	0.778141
TraesCS2A02G115500		chr2A	65952636	65953778		-	-	-	-	-	-	-	-	-		-	Yes	-	2.41343	2.5056	1.80638	0.940884	0.869623	0.872404
TraesCS2A02G116100		chr2A	66317688	66319999		-	-	-	86.3291	88.9469	84.4608	0.379529	0.344921	0.351647		Yes	Yes	Yes	85.8107	75.1478	66.9569	0.497896	0.550404	0.491485
TraesCS2A02G116600		chr2A	66579717	66589391		-	Yes	-	12.5976	11.9646	12.5981	0.48949	0.38829	0.533717		Yes	Yes	Yes	25.7873	21.5673	20.8884	0.591883	0.68791	0.588095
TraesCS2A02G116800		chr2A	66806748	66809658		Yes	Yes	Yes	3.44996	3.70292	4.6991	0.589167	0.514359	0.576718		-	Yes	-	5.15531	5.28296	5.50892	0.661162	0.858771	0.612341
TraesCS2A02G117300		chr2A	67517612	67521954		-	-	-	58.9612	61.1448	68.2303	0.238667	0.228214	0.232764		Yes	Yes	Yes	103.87	97.5397	83.511	0.390574	0.374499	0.427197
TraesCS2A02G117400		chr2A	67522903	67538753		-	Yes	-	1.85604	1.53093	2.0137	0.723823	0.623744	0.690597		-	Yes	-	2.22519	1.79249	2.17621	1.00956	0.861933	0.998331
TraesCS2A02G117700		chr2A	67980565	67981793		-	Yes	-	167.364	173.174	174.792	0.439769	0.40483	0.406959		-	Yes	-	71.2646	69.3985	103.82	0.667623	0.749912	0.646879
TraesCS2A02G117800		chr2A	68246501	68251618		-	-	-	-	-	-	-	-	-		Yes	-	-	0.806513	0.723361	0.828551	1.5806	1.50568	1.1467
TraesCS2A02G117900		chr2A	68251203	68256550		-	-	-	0.829029	0.90261	0.715433	1.17986	1.13513	1.26362		Yes	Yes	Yes	1.16461	0.584392	0.818359	2.08189	1.66269	1.91062
TraesCS2A02G118600		chr2A	69202808	69204600		-	-	-	0.87516	1.09701	0.786057	1.21219	0.92194	1.13714		-	Yes	-	2.67324	2.89759	1.75336	1.00468	0.877347	1.07604
TraesCS2A02G118700		chr2A	69206052	69212176		-	-	-	5.1139	5.81403	6.64205	0.529118	0.463353	0.5289		Yes	Yes	Yes	10.0426	9.99935	10.4684	0.542363	0.552378	0.433876
TraesCS2A02G119300		chr2A	69324992	69331134		-	-	-	22.2167	21.4512	21.3815	0.398896	0.349673	0.364521		-	Yes	-	15.1793	14.1661	18.2998	0.519334	0.581188	0.566775
TraesCS2A02G119400		chr2A	69351618	69355642		Yes	Yes	Yes	18.7433	21.4825	21.3898	0.620165	0.579328	0.495894		Yes	-	-	30.2217	31.5998	37.8352	0.459322	0.363157	0.39397
TraesCS2A02G119500		chr2A	70026926	70028752		-	Yes	-	4.05687	4.02077	4.35382	0.6557	0.464182	0.498327		Yes	-	-	3.89825	3.85882	4.3108	0.527872	0.540924	0.5698
TraesCS2A02G119600		chr2A	70102039	70104699		Yes	Yes	Yes	8.87572	9.30164	7.52976	0.523894	0.498051	0.538653		-	-	-	2.77547	2.82064	2.50284	0.825724	0.922509	0.666675
TraesCS2A02G120900		chr2A	70871585	70874771		-	-	-	1.01834	0.953336	1.21781	0.916571	0.987376	0.914411		Yes	-	-	1.10556	1.30929	1.27802	1.01761	1.12434	0.940811
TraesCS2A02G121000		chr2A	70876938	70881306		-	-	-	19.0111	17.9035	19.0068	0.425586	0.400368	0.424565		Yes	Yes	Yes	7.59016	7.83973	8.51515	0.646512	0.703314	0.571399
TraesCS2A02G121100		chr2A	70974834	70977221		Yes	-	-	4.66838	4.63669	3.87776	0.548369	0.554684	0.485406		-	-	-	0.515599	0.685231	0.613294	1.3402	1.08094	1.37243
TraesCS2A02G122000		chr2A	71589625	71593274		-	Yes	-	14.3105	12.0498	14.065	0.581945	0.572521	0.529717		-	-	-	0.689383	0.628071	0.724623	1.82462	1.75546	1.79262
TraesCS2A02G122100		chr2A	71612807	71614150		Yes	Yes	Yes	5.7009	5.50572	5.41215	0.757816	0.750408	0.750712		-	-	-	-	-	-	-	-	-
TraesCS2A02G123000		chr2A	72740387	72741633		Yes	Yes	Yes	1.32201	1.53725	2.18626	1.98915	1.59704	1.75276		-	-	-	0.656888	0.604297	0.52587	2.15605	1.8817	1.89926
TraesCS2A02G123300		chr2A	72910229	72911573		-	-	-	-	-	-	-	-	-		Yes	Yes	Yes	3.3361	3.11469	2.3006	1.14318	1.12075	1.16565
TraesCS2A02G123400		chr2A	72931106	72933177		-	Yes	-	1.39946	1.67674	1.51797	1.64997	1.34723	1.35512		-	Yes	-	3.82543	4.96466	4.18888	1.40126	1.32542	1.35177
TraesCS2A02G123700		chr2A	73152694	73153457		-	-	-	0.652027	0.678405	0.48348	1.40299	1.32299	1.36271		Yes	Yes	Yes	3.53058	3.436	3.75451	1.08506	1.01368	0.846228
TraesCS2A02G123800		chr2A	73158041	73166773		-	-	-	13.9961	14.4093	14.6797	0.398774	0.37222	0.396285		Yes	-	-	1.42985	1.49017	1.71309	1.22328	1.17474	1.02191
TraesCS2A02G123900		chr2A	73170478	73175209		-	Yes	-	1.78758	1.54578	1.9976	0.945009	0.941635	1.02051		-	-	-	-	-	-	-	-	-
TraesCS2A02G124100		chr2A	73178946	73180017		-	-	-	-	-	-	-	-	-		-	Yes	-	3.52172	3.77347	2.8994	0.881856	1.02999	1.01249
TraesCS2A02G124200		chr2A	73182560	73183486		-	-	-	0.594701	0.497713	0.626471	1.89963	1.93117	2.73134		-	Yes	-	169.799	173.275	138.393	0.774055	0.675217	0.711416
TraesCS2A02G124700		chr2A	73527480	73530293		-	-	-	3.72764	3.64528	3.99739	0.656366	0.488945	0.52391		Yes	Yes	Yes	3.88177	3.60429	4.37231	0.842685	0.635066	0.581158
TraesCS2A02G124900		chr2A	73554289	73557079		-	-	-	15.3701	16.2119	18.6117	0.360464	0.367581	0.340489		-	Yes	-	18.6781	18.1096	20.8061	0.418185	0.42172	0.375923
TraesCS2A02G125100		chr2A	74094908	74097253		Yes	Yes	Yes	18.204	16.7042	16.5173	0.46269	0.414518	0.446778		-	-	-	1.94855	2.0819	2.95438	0.884676	1.19224	1.33671
TraesCS2A02G125200		chr2A	74104191	74106204		Yes	Yes	Yes	176.646	189.364	196.184	0.365083	0.341288	0.324021		Yes	Yes	Yes	232.017	232.955	253.151	0.294546	0.325008	0.254564
TraesCS2A02G125300		chr2A	74106422	74108967		Yes	Yes	Yes	4.1032	3.96951	3.78513	0.646283	0.449429	0.5161		-	-	-	0.471041	0.669049	0.556534	1.36327	1.46452	1.42684
TraesCS2A02G125500		chr2A	74135823	74139890		-	Yes	-	21.8985	24.4329	24.6827	0.764213	0.598474	0.560922		-	Yes	-	42.6924	42.4687	55.3361	0.471701	0.501733	0.447806
TraesCS2A02G125600		chr2A	74144793	74147511		Yes	Yes	Yes	2.61163	2.47153	2.91179	1.06247	0.951982	0.889751		Yes	Yes	Yes	7.72921	6.57197	5.86985	1.17268	1.16403	1.05912
TraesCS2A02G125700		chr2A	74162453	74164629		-	-	-	17.6881	18.5983	18.7056	0.322871	0.257534	0.271325		-	Yes	-	33.3389	34.2379	32.1958	0.325338	0.321127	0.356393
TraesCS2A02G126100		chr2A	74561376	74562320		-	-	-	7.65129	8.03032	8.79658	0.4598	0.411567	0.507534		Yes	Yes	Yes	25.4138	26.0659	24.9159	0.722095	0.7481	0.709687
TraesCS2A02G126800		chr2A	74873687	74878327		-	-	-	10.4018	10.2741	11.3277	0.408088	0.300169	0.355805		Yes	-	-	7.25985	6.1609	6.25154	0.565798	0.467938	0.479793
TraesCS2A02G126900		chr2A	74959311	74967749		-	-	-	1.82346	1.70448	1.8417	0.937851	0.634114	0.837781		-	Yes	-	2.57307	2.25944	2.90676	1.02871	0.8909	0.872483
TraesCS2A02G127000		chr2A	74968700	74968900		Yes	Yes	Yes	2.36026	2.13523	2.4048	0.719699	0.75889	0.937861		-	Yes	-	2.55849	1.97011	2.23524	0.953446	1.06426	0.865841
TraesCS2A02G127100		chr2A	75134777	75137259		-	Yes	-	235.873	231.669	225.841	0.473703	0.369471	0.417021		-	Yes	-	185.751	174.808	176.609	0.588708	0.654804	0.548082
TraesCS2A02G127200		chr2A	75137182	75142669		-	-	-	24.7725	23.0209	26.5013	0.291841	0.302368	0.26252		-	Yes	-	24.2243	24.2759	25.6016	0.389837	0.428728	0.405107
TraesCS2A02G127300		chr2A	75287634	75292250		-	-	-	13.1871	12.6081	13.4871	0.449518	0.373468	0.354181		Yes	Yes	Yes	9.81778	9.2826	10.5828	0.580494	0.577291	0.528539
TraesCS2A02G127600		chr2A	75315663	75318853		-	Yes	-	5.09908	5.31211	5.39728	0.745798	0.535183	0.674438		-	-	-	1.29559	1.37762	1.26348	0.944274	1.16246	0.968326
TraesCS2A02G127900		chr2A	75633969	75635976		-	-	-	-	-	-	-	-	-		Yes	Yes	Yes	2.87567	2.36578	1.78664	1.15224	0.971983	0.884155
TraesCS2A02G128100		chr2A	75649982	75654115		-	-	-	2.92245	2.89784	3.08496	0.657458	0.647348	0.754558		Yes	-	-	1.55387	1.27194	1.06341	1.46242	1.78991	1.00616
TraesCS2A02G128200		chr2A	75654797	75656643		Yes	-	-	1.87933	1.88446	1.76038	0.899075	0.742897	0.865093		Yes	Yes	Yes	4.25151	4.03099	3.77516	0.674501	0.613128	0.584798
TraesCS2A02G128300		chr2A	75918145	75928586		-	-	-	3.69167	4.10369	4.49849	0.532651	0.531764	0.475971		-	Yes	-	2.85054	2.87369	3.21177	0.640413	0.897941	0.770473
TraesCS2A02G128700		chr2A	77164462	77170687		-	-	-	10.1139	10.8873	11.1627	0.417306	0.495397	0.413398		Yes	Yes	Yes	4.85224	4.51584	5.77997	0.55123	0.535391	0.432488
TraesCS2A02G128800		chr2A	77194803	77195858		Yes	Yes	Yes	20.3536	17.3995	17.1734	0.45322	0.293028	0.435205		-	Yes	-	22.565	22.6507	20.2719	0.419374	0.381757	0.334971
TraesCS2A02G129100		chr2A	77269265	77272367		Yes	-	-	7.11168	7.60704	7.64935	0.515293	0.434744	0.473048		Yes	Yes	Yes	5.9752	5.84428	5.53978	0.583541	0.675355	0.54697
TraesCS2A02G129200		chr2A	77321064	77321978		-	-	-	0.47595	0.530835	-	1.89918	1.13341	-		Yes	Yes	Yes	4.87706	4.41329	2.508	0.817448	0.903232	0.963207
TraesCS2A02G129500		chr2A	77526980	77528032		Yes	-	-	1.7734	1.87873	1.81987	0.839356	0.6731	1.03048		Yes	-	-	0.824973	1.1129	1.10915	1.14376	1.75019	1.01377
TraesCS2A02G129600		chr2A	77528094	77533300		-	-	-	73.67	69.8053	73.4264	0.355415	0.325376	0.308425		-	Yes	-	2.93965	2.21993	2.72094	0.913349	0.941519	0.875139
TraesCS2A02G129900		chr2A	77750703	77757504		-	Yes	-	5.23267	5.95817	6.54184	0.911788	0.718405	0.698458		-	Yes	-	8.12745	8.21625	8.14784	0.543106	0.559347	0.558116
TraesCS2A02G130200		chr2A	77938466	77941846		Yes	-	-	19.1791	19.4432	20.019	1.49962	1.26155	1.1644		-	-	-	8.51665	9.64087	8.49682	0.55498	0.5889	0.566594
TraesCS2A02G130600		chr2A	78328734	78346097		-	Yes	-	228.344	215.636	217.041	0.321429	0.270496	0.314472		Yes	Yes	Yes	91.5598	91.3417	84.6423	0.500713	0.581736	0.510196
TraesCS2A02G130700		chr2A	78493967	78500458		Yes	-	-	8.7256	9.64963	11.2726	0.476924	0.42035	0.449998		Yes	-	-	13.1475	15.2373	16.6218	0.409577	0.456714	0.357857
TraesCS2A02G130800		chr2A	78560177	78565081		-	Yes	-	5.88654	6.50528	5.35174	0.74163	0.638006	0.620063		-	Yes	-	2.42224	2.62997	2.45644	0.997984	1.11761	0.903574
TraesCS2A02G130900		chr2A	78598531	78600485		-	Yes	-	78.7843	88.6735	80.274	0.647122	0.469518	0.567962		Yes	Yes	Yes	1.89271	1.63266	2.76868	1.15763	1.00609	1.10395
TraesCS2A02G131300		chr2A	78803601	78806813		Yes	-	-	4.80672	5.25942	6.03368	0.575848	0.469493	0.495446		Yes	-	-	1.73352	1.75852	2.10145	1.0104	0.673809	0.771915
TraesCS2A02G131500		chr2A	79160818	79163842		Yes	-	-	1.26916	1.30082	1.66918	0.889441	0.722909	1.01955		Yes	Yes	Yes	3.41789	3.67203	4.09445	0.784255	0.697284	0.633143
TraesCS2A02G131800		chr2A	79202237	79205628		-	-	-	7.03286	7.80344	8.11412	0.558895	0.454945	0.511139		Yes	Yes	Yes	9.58411	8.93191	11.0406	0.58688	0.651153	0.516712
TraesCS2A02G131900		chr2A	79206556	79209094		-	-	-	8.45672	9.00157	9.21671	0.686062	0.567254	0.609988		-	Yes	-	5.51004	6.28392	6.25403	0.970611	0.908858	0.923546
TraesCS2A02G132100		chr2A	79305553	79309990		Yes	Yes	Yes	16.9867	16.8632	16.8819	0.749405	0.755479	0.913389		-	Yes	-	35.178	39.1297	29.015	1.10868	1.00351	0.928209
TraesCS2A02G132200		chr2A	79314566	79322810		Yes	-	-	33.638	30.8687	30.2014	0.400888	0.34784	0.365602		Yes	Yes	Yes	1.91752	1.98537	1.94214	0.957483	1.15262	0.857907
TraesCS2A02G132300		chr2A	79331208	79333477		Yes	-	-	1.48734	1.76274	2.44128	1.04644	1.03761	1.04888		-	-	-	-	-	-	-	-	-
TraesCS2A02G132600		chr2A	79441433	79443007		Yes	Yes	Yes	3.15524	2.8844	2.84492	0.741878	0.69088	0.712231		Yes	-	-	2.50839	2.34263	2.41192	0.842967	0.72578	0.802151
TraesCS2A02G132900		chr2A	79748496	79757941		-	-	-	50.5483	50.537	56.1734	0.274538	0.282733	0.246089		-	Yes	-	64.7545	60.7773	66.1365	0.412207	0.465651	0.408971
TraesCS2A02G133700		chr2A	80475539	80480022		Yes	-	-	48.3306	47.4098	40.2406	0.438868	0.433274	0.403003		Yes	-	-	40.958	40.3907	46.9477	0.461218	0.484579	0.438448
TraesCS2A02G133800		chr2A	80480237	80483305		-	-	-	9.80361	9.49631	8.97046	0.43536	0.4367	0.40448		Yes	-	-	2.03304	2.08747	2.16431	0.911308	0.882417	0.896429
TraesCS2A02G133900		chr2A	80536558	80537801		Yes	Yes	Yes	84.7558	82.0174	81.223	0.35234	0.362604	0.372847		-	-	-	-	-	-	-	-	-
TraesCS2A02G134000		chr2A	80586966	80592975		-	-	-	271.175	256.109	229.391	0.454963	0.405095	0.419217		-	Yes	-	1.40025	1.56252	1.33763	1.157	0.995999	1.17211
TraesCS2A02G134100		chr2A	80593056	80595850		Yes	-	-	3.07419	2.75468	2.83406	0.722909	0.572142	0.662632		-	-	-	2.74514	2.48897	3.30897	0.802385	1.01734	0.627309
TraesCS2A02G134400		chr2A	80843258	80846700		Yes	Yes	Yes	4.91541	5.1471	5.61529	0.529519	0.419057	0.625118		-	-	-	3.57926	3.89098	3.19238	0.763216	0.75649	0.635241
TraesCS2A02G134500		chr2A	81004982	81007990		-	-	-	0.506759	0.619899	0.55045	1.09662	0.959641	1.22978		-	Yes	-	2.12924	2.36698	1.50038	0.965587	0.860479	1.03622
TraesCS2A02G135700		chr2A	81765398	81769549		Yes	-	-	26.1917	28.3423	30.456	0.392123	0.370552	0.34571		-	-	-	24.9208	26.1326	26.1727	0.353875	0.320245	0.302709
TraesCS2A02G136100		chr2A	82057417	82060384		Yes	-	-	1.25006	1.04562	1.21083	1.60916	0.993519	1.44373		Yes	Yes	Yes	2.87078	2.32786	2.84647	1.10329	1.08249	0.933077
TraesCS2A02G136500		chr2A	82210510	82213521		Yes	Yes	Yes	2.97742	3.16483	2.17965	2.46783	2.45007	2.4679		-	-	-	-	-	-	-	-	-
TraesCS2A02G136700		chr2A	82345123	82349502		Yes	Yes	Yes	16.0508	13.5298	12.319	0.615085	0.540811	0.502658		-	-	-	7.80165	6.63472	7.31475	0.572471	0.558907	0.516854
TraesCS2A02G136800		chr2A	82349905	82354821		-	-	-	27.059	26.6593	30.0078	0.476038	0.534841	0.531387		Yes	Yes	Yes	42.0982	39.8576	36.0715	0.72109	0.752532	0.705592
TraesCS2A02G137700		chr2A	83639321	83647875		-	Yes	-	2.80789	2.39627	2.69206	0.783517	0.736459	0.924364		-	-	-	-	-	-	-	-	-
TraesCS2A02G138000		chr2A	83815121	83818760		-	-	-	2.10136	1.99338	2.1613	0.885177	0.780185	0.674393		Yes	-	-	3.22286	3.43676	3.79785	0.750562	0.76785	0.685612
TraesCS2A02G138100		chr2A	83819123	83824501		-	-	-	15.6571	14.7453	16.395	0.350927	0.335968	0.31089		Yes	-	-	16.2704	16.1316	16.2244	0.437983	0.491673	0.404183
TraesCS2A02G138300		chr2A	83828678	83830314		-	-	-	80.1169	85.8634	79.8603	0.209259	0.18165	0.203283		-	Yes	-	103.516	108.426	104.646	0.297571	0.317253	0.288614
TraesCS2A02G138700		chr2A	83926897	83940816		Yes	-	-	3.24826	2.90218	3.75729	0.582722	0.623319	0.663579		-	-	-	1.5736	1.63103	1.72936	1.2115	1.19126	0.724717
TraesCS2A02G139400		chr2A	84588700	84595573		Yes	Yes	Yes	2.30438	2.30376	2.98596	0.777784	0.59775	0.872281		Yes	-	-	1.42171	1.44692	1.7125	1.02962	1.01387	0.744123
TraesCS2A02G139800	TaCBP39-A1	chr2A	84936207	84941348		Yes	-	-	12.2774	12.5614	12.8025	0.407188	0.357362	0.386742		-	Yes	-	9.20965	8.38886	8.96686	0.661615	0.524229	0.502763
TraesCS2A02G139900		chr2A	84941431	84944593		-	-	-	-	-	-	-	-	-		Yes	Yes	Yes	1.83067	2.78845	3.00068	1.00505	0.969981	0.771843
TraesCS2A02G140000		chr2A	84973489	84979527		-	Yes	-	3.68579	3.67917	4.11705	0.643018	0.492614	0.617373		Yes	Yes	Yes	3.33325	3.62776	3.96372	0.722988	0.747554	0.569559
TraesCS2A02G140100		chr2A	85287761	85289584		Yes	-	-	11.1403	11.4344	11.489	0.422702	0.356024	0.402246		Yes	-	-	15.5672	15.2219	16.6324	0.371401	0.409805	0.339311
TraesCS2A02G141100		chr2A	86379244	86384046		-	-	-	5.2839	5.23132	5.55314	0.532602	0.582569	0.492931		-	Yes	-	3.89198	3.86184	3.89331	0.666896	0.616896	0.581736
TraesCS2A02G141300		chr2A	86435692	86447913		-	Yes	-	2.41703	2.29801	2.57902	0.618858	0.528216	0.513403		-	Yes	-	2.73879	2.43454	2.96878	0.809493	0.965102	0.745252
TraesCS2A02G141600		chr2A	86980507	86984197		Yes	-	-	3.84191	4.06513	4.45042	0.625119	0.500794	0.590855		Yes	Yes	Yes	5.54661	5.98196	5.18552	0.753773	0.805538	0.740829
TraesCS2A02G141700		chr2A	86987838	86988812		-	-	-	-	-	-	-	-	-		Yes	Yes	Yes	19.54	16.2652	10.413	0.634228	0.608184	0.667666
TraesCS2A02G141800		chr2A	87433925	87456858		-	-	-	21.0788	21.5446	25.7091	0.285624	0.248091	0.302861		-	Yes	-	15.7718	14.902	15.4139	0.519027	0.599723	0.514745
TraesCS2A02G141900		chr2A	87460411	87462561		-	Yes	-	23.3429	25.7003	21.9271	0.691178	0.376308	0.466188		-	Yes	-	28.1127	32.2942	31.7951	0.45191	0.461793	0.459938
TraesCS2A02G142400		chr2A	87876598	87882041		Yes	-	-	4.09401	4.28508	5.12726	0.816995	0.765988	0.954437		Yes	Yes	Yes	5.37132	5.31888	5.22905	0.655572	0.670016	0.694624
TraesCS2A02G142500		chr2A	87882257	87885876		-	-	-	2.43325	2.37335	2.35436	0.72544	0.549768	0.618326		-	Yes	-	8.08933	7.31515	7.81426	0.570257	0.652648	0.597275
TraesCS2A02G142700		chr2A	87891227	87892366		Yes	Yes	Yes	3.81652	3.58165	3.8935	0.654429	0.669449	0.554339		-	Yes	-	6.87993	6.71438	6.32299	0.566841	0.480952	0.415715
TraesCS2A02G142900		chr2A	88013255	88016507		-	-	-	15.2285	16.0736	17.3079	0.312845	0.280733	0.28781		Yes	-	-	12.2134	13.7296	15.6049	0.430848	0.359674	0.317663
TraesCS2A02G143100		chr2A	88121934	88123683		Yes	Yes	Yes	4.33993	4.08139	3.81395	0.889595	0.799193	0.646926		Yes	Yes	Yes	5.72713	5.01479	4.09893	1.04773	0.860773	0.907748
TraesCS2A02G143200		chr2A	88280689	88282109		Yes	-	-	6.11343	6.97106	7.38471	0.534727	0.578881	0.543475		-	-	-	-	-	-	-	-	-
TraesCS2A02G143400		chr2A	88294869	88297491		-	-	-	-	-	-	-	-	-		Yes	Yes	Yes	0.89887	0.99268	1.76777	1.68954	1.22507	0.966958
TraesCS2A02G143500		chr2A	88299041	88302381		Yes	Yes	Yes	3.8517	3.47745	2.80194	0.901222	0.749426	0.722162		Yes	-	-	0.590344	0.643489	0.689709	1.29148	1.37983	1.52665
TraesCS2A02G143700		chr2A	88662143	88671959		-	-	-	3.91379	3.68114	4.193	0.710819	0.430852	0.494814		-	Yes	-	4.83372	4.03209	4.81494	0.629528	0.717415	0.615088
TraesCS2A02G144100		chr2A	88983470	88988017		-	-	-	1.07041	1.00494	1.11757	0.940893	0.803929	0.889076		Yes	-	-	1.26039	1.27413	1.3372	1.15109	1.06815	1.30231
TraesCS2A02G144400		chr2A	89159859	89166679		-	Yes	-	7.84318	8.21818	8.16019	0.442878	0.594248	0.46857		-	Yes	-	30.7236	29.7694	32.2518	0.458605	0.502464	0.47759
TraesCS2A02G144500		chr2A	89486748	89492733		-	-	-	1.77254	2.24754	2.5625	0.799604	0.690923	0.700303		Yes	Yes	Yes	2.99826	2.80925	2.72723	1.53446	0.6438	0.747968
TraesCS2A02G144600		chr2A	89585614	89585856		Yes	-	-	2.13813	1.76503	1.4769	1.44506	1.10959	1.10025		Yes	Yes	Yes	2.89499	3.15554	3.61841	1.03824	1.06474	0.932867
TraesCS2A02G144800		chr2A	89765842	89769329		-	-	-	25.0851	24.5363	26.5236	0.404448	0.308974	0.345175		-	Yes	-	27.7306	25.7557	26.526	0.514905	0.509163	0.553836
TraesCS2A02G145500		chr2A	90521798	90525368		-	-	-	40.1454	40.5081	41.7198	0.231988	0.21904	0.217431		Yes	-	-	50.6104	54.4401	60.4267	0.245	0.27355	0.238647
TraesCS2A02G145700		chr2A	90589489	90593587		Yes	-	-	18.9108	18.6682	19.8899	0.338571	0.29622	0.28998		Yes	Yes	Yes	18.3735	19.7676	19.4608	0.385555	0.423942	0.341444
TraesCS2A02G145800		chr2A	90594216	90597197		Yes	Yes	Yes	21.1814	15.2078	11.8415	0.954061	0.876863	0.8611		Yes	Yes	Yes	70.6808	76.2049	88.2134	0.558348	0.485154	0.419056
TraesCS2A02G145900		chr2A	90688741	90690297		Yes	Yes	Yes	19.4151	19.7929	18.7547	0.472792	0.451254	0.550778		Yes	Yes	Yes	3.72444	3.53389	4.75933	0.802783	0.725801	0.740815
TraesCS2A02G146000		chr2A	90739985	90742468		-	Yes	-	41.0495	46.8918	45.691	0.512543	0.430653	0.453113		Yes	Yes	Yes	68.5536	78.3685	89.8035	0.386179	0.40262	0.374007
TraesCS2A02G146100		chr2A	90742749	90746649		-	-	-	0.894413	1.11374	1.06637	0.901045	1.01902	0.82077		Yes	-	-	1.53055	1.59953	1.41934	0.904735	1.05601	0.784608
TraesCS2A02G146600		chr2A	92315913	92318492		Yes	-	-	0.991416	0.967604	1.07487	1.17472	1.01199	0.956903		-	Yes	-	1.49595	1.80286	2.45975	1.17789	1.28953	0.795829
TraesCS2A02G146700		chr2A	92329685	92332187		Yes	-	-	2.42831	2.55737	2.51968	0.659166	0.581325	0.58725		Yes	-	-	1.47427	1.52421	1.72318	0.926287	0.836528	0.748083
TraesCS2A02G146800		chr2A	92336219	92340721		Yes	-	-	19.6716	20.0175	21.3915	0.359034	0.354794	0.381467		Yes	-	-	26.1563	24.6148	22.4637	0.42523	0.415452	0.450811
TraesCS2A02G146900		chr2A	92488389	92491758		-	-	-	22.4764	22.8771	23.7342	0.306841	0.247452	0.266109		-	Yes	-	28.4998	30.2475	30.2739	0.560066	0.552215	0.539801
TraesCS2A02G147100		chr2A	93926568	93930236		Yes	-	-	1.43064	1.692	1.90119	0.970756	0.847349	0.864268		Yes	-	-	2.24069	1.99508	2.6177	0.72071	0.948102	0.688197
TraesCS2A02G147200		chr2A	93930302	93932674		Yes	-	-	6.85873	7.68137	8.45422	0.532429	0.496666	0.469239		Yes	Yes	Yes	11.9457	13.839	14.6558	0.379997	0.393432	0.37587
TraesCS2A02G147300		chr2A	93935053	93935616		-	-	-	-	-	-	-	-	-		-	Yes	-	12.6757	15.2653	11.7658	0.881983	0.927221	0.881064
TraesCS2A02G147400		chr2A	93935873	93938475		-	-	-	44.7394	47.4174	51.0788	0.263914	0.25699	0.273695		Yes	Yes	Yes	71.9986	72.1115	76.7195	0.300515	0.258373	0.279955
TraesCS2A02G147700		chr2A	94157749	94158708		-	-	-	-	-	-	-	-	-		-	Yes	-	1.35628	1.47366	1.28558	1.44326	1.25532	1.49324
TraesCS2A02G147900		chr2A	94203793	94205141		-	-	-	-	-	-	-	-	-		-	Yes	-	23.3905	28.4231	26.6104	0.492836	0.475986	0.499201
TraesCS2A02G148100		chr2A	94275624	94277034		-	-	-	-	-	-	-	-	-		-	Yes	-	2.48217	2.54808	2.30638	1.07642	1.05489	0.978851
TraesCS2A02G148200		chr2A	94290273	94292183		-	-	-	-	-	-	-	-	-		Yes	-	-	0.700019	0.763371	1.57888	1.34646	1.64196	1.14159
TraesCS2A02G148600		chr2A	95157917	95159396		-	-	-	-	-	-	-	-	-		Yes	-	-	1.26581	1.74984	2.09021	1.39537	1.37154	1.14823
TraesCS2A02G148900		chr2A	95272627	95274090		-	-	-	-	-	-	-	-	-		Yes	-	-	0.804768	0.880978	1.05787	1.28528	1.57707	1.0815
TraesCS2A02G149200		chr2A	95990728	95996855		Yes	-	-	9.25115	9.84863	9.88766	0.472476	0.380806	0.391632		-	-	-	8.49187	8.74334	9.27739	0.474189	0.473208	0.403163
TraesCS2A02G149300		chr2A	96070976	96074612		-	-	-	13.0707	13.1617	15.1762	0.297188	0.271184	0.289962		Yes	Yes	Yes	6.66393	6.79052	9.14608	0.477099	0.448026	0.441999
TraesCS2A02G149500		chr2A	96150740	96163122		Yes	-	-	1.1383	1.01553	1.04329	1.37094	1.13299	1.15668		Yes	Yes	Yes	1.35628	1.61713	1.62105	1.28489	1.24601	1.19942
TraesCS2A02G149600		chr2A	96241029	96247649		Yes	-	-	3.61729	4.02188	3.96498	0.848656	0.640841	0.720558		-	Yes	-	1.96586	2.25796	2.00923	0.98899	1.13974	0.863711
TraesCS2A02G149900		chr2A	97548515	97549396		Yes	Yes	Yes	0.747039	0.855114	1.26016	1.64483	1.77522	1.30374		Yes	Yes	Yes	122.784	132.393	143.834	0.461285	0.451091	0.391479
TraesCS2A02G150000		chr2A	97841011	97844680		Yes	-	-	21.6896	20.5283	22.6783	0.861305	0.824465	0.757562		-	Yes	-	15.6532	15.6343	16.5127	0.612923	0.625218	0.546361
TraesCS2A02G150400		chr2A	98134888	98136835		-	-	-	1.23797	1.24859	1.35352	0.91707	0.739086	0.858106		Yes	-	-	0.954311	1.14247	1.05523	1.12729	1.30337	1.05056
TraesCS2A02G150600		chr2A	98139145	98144205		Yes	Yes	Yes	6.84281	6.92052	6.85954	0.667986	0.724884	0.66286		-	Yes	-	7.20519	5.2313	6.17989	1.01612	0.945734	0.795619
TraesCS2A02G150900		chr2A	98722656	98723296		-	-	-	-	-	-	-	-	-		-	Yes	-	3.63636	3.79116	2.52463	1.08801	1.06199	1.22369
TraesCS2A02G151300		chr2A	99148310	99153668		-	-	-	9.38962	10.0467	8.8116	0.725991	0.585244	0.597277		Yes	-	-	3.1514	3.38477	4.09289	0.65451	0.886331	0.63423
TraesCS2A02G151600		chr2A	99160419	99175730		Yes	-	-	1.93712	2.03435	2.29053	0.940992	0.654828	0.72634		-	-	-	1.80711	1.4204	1.85863	1.09389	1.03344	0.84907
TraesCS2A02G151700		chr2A	99787305	99788860		-	-	-	1.0592	0.913061	0.875292	1.18676	0.914405	0.874848		Yes	-	-	1.46677	1.95624	1.94655	1.02073	1.05835	0.650405
TraesCS2A02G151800		chr2A	99792062	99794208		Yes	Yes	Yes	2.67897	2.95216	3.1167	0.93252	0.913395	0.869111		Yes	Yes	Yes	3.42426	3.71313	5.132	1.05068	0.939247	0.849519
TraesCS2A02G151900		chr2A	100113981	100117432		-	Yes	-	5.002	5.32336	5.15981	0.959855	0.748777	0.729333		Yes	Yes	Yes	8.17476	7.92281	12.031	0.72651	0.704839	0.665806
TraesCS2A02G152000		chr2A	100128782	100129781		-	-	-	54.6142	51.9093	46.9742	0.340957	0.312923	0.358682		Yes	Yes	Yes	33.3653	35.4316	42.313	0.658195	0.747681	0.640573
TraesCS2A02G152200		chr2A	100538269	100540347		Yes	Yes	Yes	2.69588	2.88523	2.34913	1.04193	1.0145	0.926627		-	Yes	-	12.6128	14.0441	12.3253	0.852635	1.03203	0.888254
TraesCS2A02G152400		chr2A	100631163	100633268		Yes	Yes	Yes	65.1224	54.313	50.7718	0.66473	0.567843	0.683603		Yes	Yes	Yes	130.828	126.453	108.606	0.740425	0.764758	0.844365
TraesCS2A02G152500		chr2A	100649862	100657092		Yes	-	-	2.36903	2.03541	2.51569	1.4289	1.51248	1.45559		-	Yes	-	3.65717	3.1444	3.94274	1.43163	1.38765	1.88033
TraesCS2A02G152700		chr2A	100824741	100826609		-	Yes	-	6.71727	7.53035	6.90633	0.694377	0.566589	0.633222		Yes	-	-	1.46197	1.48816	1.67957	0.95573	0.9548	0.888367
TraesCS2A02G153000		chr2A	101093855	101098152		-	Yes	-	36.1452	38.4014	34.7925	0.505712	0.347055	0.424204		Yes	-	-	29.7754	32.2711	39.2162	0.35865	0.336664	0.334647
TraesCS2A02G153300		chr2A	101377495	101379963		Yes	Yes	Yes	1.87953	1.87397	1.76904	0.9846	0.898372	0.957567		Yes	Yes	Yes	74.5601	70.2421	42.6986	0.402735	0.459262	0.406509
TraesCS2A02G153500		chr2A	101399598	101403347		Yes	-	-	2.86044	3.20317	3.09089	0.63965	0.515586	0.606834		Yes	Yes	Yes	4.61737	4.12649	5.20001	0.658436	0.535894	0.536685
TraesCS2A02G153600		chr2A	101534592	101537556		Yes	-	-	6.07305	6.08621	7.04889	0.522966	0.508633	0.434937		Yes	-	-	5.64076	4.6445	4.63305	0.594489	0.498357	0.511988
TraesCS2A02G153700		chr2A	101695045	101700131		-	-	-	27.5974	27.6424	26.3945	0.324753	0.322088	0.300871		Yes	-	-	26.5025	23.9101	24.346	0.377234	0.398284	0.349834
TraesCS2A02G154100		chr2A	101845331	101846130		-	-	-	26.5094	26.4272	24.7476	0.311367	0.246238	0.295134		-	Yes	-	31.5	34.5126	31.9862	0.466472	0.552062	0.552115
TraesCS2A02G154300		chr2A	101887231	101889887		-	-	-	1.48317	1.39702	1.33151	0.772492	0.844888	0.928565		Yes	-	-	1.22264	1.41461	1.8776	0.98824	1.06707	0.781512
TraesCS2A02G154400		chr2A	101905215	101912075		-	-	-	0.899399	0.947545	1.16025	1.13484	1.00449	1.72741		Yes	-	-	0.983418	1.17841	1.04918	1.22552	1.28847	1.02083
TraesCS2A02G154500		chr2A	101912720	101914972		-	-	-	7.85608	7.3887	8.88906	0.439052	0.332091	0.378587		Yes	Yes	Yes	9.33904	9.56494	11.0866	0.456379	0.421067	0.447571
TraesCS2A02G154600		chr2A	101992377	101994804		-	-	-	16.5935	16.073	15.2418	0.346367	0.318029	0.360388		Yes	-	-	24.2572	23.0606	27.0472	0.423979	0.480612	0.441099
TraesCS2A02G154800		chr2A	102027470	102033429		Yes	-	-	2.50092	2.57764	3.33485	0.787478	0.785736	0.818692		Yes	Yes	Yes	3.0412	3.15407	3.73729	1.07253	0.960779	0.847819
TraesCS2A02G154900		chr2A	102130189	102132879		-	Yes	-	2.24746	2.39656	2.21102	1.11956	1.10404	1.07656		-	Yes	-	3.81136	3.22655	3.78797	1.04296	1.05708	1.11134
TraesCS2A02G155100		chr2A	102326128	102330284		Yes	Yes	Yes	7.29647	7.37764	8.8656	0.590335	0.479737	0.56704		Yes	Yes	Yes	5.64646	6.07467	6.62045	0.795783	0.8608	0.699796
TraesCS2A02G155200		chr2A	102338759	102341832		Yes	-	-	13.3083	13.5635	12.5562	0.434941	0.419779	0.381998		-	Yes	-	12.8604	12.5016	12.6433	0.409519	0.418779	0.445652
TraesCS2A02G155300		chr2A	102404647	102406118		Yes	Yes	Yes	8.4633	7.52384	8.51448	0.554155	0.419439	0.471809		-	Yes	-	2.44593	2.40806	2.5382	0.839453	0.938296	0.851433
TraesCS2A02G155500		chr2A	102672709	102677753		-	-	-	32.9074	29.9542	29.5852	0.469912	0.439376	0.46905		Yes	-	-	40.1355	37.7283	38.2826	0.432373	0.468267	0.423366
TraesCS2A02G155700		chr2A	102685289	102695478		-	-	-	6.40337	6.0405	7.0433	0.4009	0.365744	0.417761		Yes	-	-	4.75494	4.27116	5.02589	0.628331	0.538782	0.554028
TraesCS2A02G155900		chr2A	102899564	102903690		Yes	-	-	5.11533	4.72816	4.7656	0.682952	0.446996	0.399149		Yes	Yes	Yes	8.37405	6.82131	6.31717	0.707129	0.583697	0.635542
TraesCS2A02G156100		chr2A	103098666	103100984		Yes	Yes	Yes	278.268	282.274	245.478	0.403569	0.324336	0.356407		-	Yes	-	3.69555	3.4192	5.04143	0.786229	0.905161	0.692019
TraesCS2A02G156200		chr2A	103101406	103105374		Yes	-	-	2.46691	3.03173	3.28415	0.584833	0.565849	0.614578		Yes	Yes	Yes	3.86243	4.18561	4.4123	1.04343	0.673136	0.48576
TraesCS2A02G156400		chr2A	103139797	103141036		Yes	Yes	Yes	8.97132	8.89971	8.7916	0.780239	0.892815	1.05484		-	Yes	-	8.8372	8.84666	7.73992	0.89859	0.891479	0.887773
TraesCS2A02G156600		chr2A	103225423	103226293		-	-	-	-	-	-	-	-	-		-	Yes	-	1.18752	1.33444	0.613957	1.08015	1.30226	1.38825
TraesCS2A02G156700		chr2A	103239429	103240678		-	-	-	1.78179	1.91577	1.59042	0.749453	0.597013	0.7317		Yes	Yes	Yes	3.68883	4.11724	4.32632	0.80506	0.818702	0.58455
TraesCS2A02G156800		chr2A	103354531	103355459		-	-	-	1.65085	2.14493	1.68779	1.14669	1.1175	1.23597		Yes	Yes	Yes	1.9177	2.22425	2.10008	1.05503	0.967108	0.953391
TraesCS2A02G157100		chr2A	103728372	103733683		-	-	-	12.3547	12.6531	12.9085	0.623773	0.483971	0.435086		-	Yes	-	8.2596	7.95756	8.77205	0.575345	0.603058	0.556439
TraesCS2A02G157400		chr2A	104027084	104028407		Yes	Yes	Yes	91.4279	89.6149	72.023	0.367974	0.410489	0.415014		Yes	Yes	Yes	168.808	156.467	122.663	0.565162	0.521736	0.488378
TraesCS2A02G157600		chr2A	104450081	104451870		Yes	-	-	8.62811	8.86422	9.03267	0.480925	0.490859	0.469854		Yes	-	-	0.820444	0.944953	1.33888	1.21659	1.39819	1.48755
TraesCS2A02G157700		chr2A	104787369	104789750		-	-	-	1.47664	1.64007	1.6021	1.01764	0.995241	0.947496		Yes	-	-	2.28325	2.3908	2.672	0.730265	0.756189	0.707872
TraesCS2A02G158000		chr2A	104969852	104972423		Yes	Yes	Yes	11.288	10.8684	10.1319	0.564515	0.473918	0.541308		Yes	Yes	Yes	4.80482	3.9949	4.02367	0.808072	0.709973	0.644144
TraesCS2A02G158200		chr2A	105407273	105408991		-	-	-	-	-	-	-	-	-		Yes	-	-	1.04321	0.884457	1.04732	1.78537	1.61902	1.59786
TraesCS2A02G158400		chr2A	105493442	105496512		-	-	-	1.36222	1.20905	1.36239	0.974089	0.982445	0.911185		Yes	-	-	1.56567	1.54162	1.39729	1.53036	1.19967	0.908866
TraesCS2A02G158500		chr2A	105498159	105499055		Yes	-	-	0.7499	0.629097	0.468838	1.14121	1.22716	1.16161		-	-	-	-	0.516475	0.388648	-	2.32813	1.40392
TraesCS2A02G158600		chr2A	105522417	105523242		Yes	Yes	Yes	4.26232	4.59872	6.19162	0.833909	0.878711	0.935701		Yes	Yes	Yes	142.29	130.212	90.9293	1.0277	0.961365	0.915834
TraesCS2A02G158700		chr2A	105531352	105532272		-	-	-	0.632683	0.568833	1.2021	1.59818	1.39938	1.55974		Yes	Yes	Yes	60.5932	53.756	33.7142	0.820786	1.10186	0.751576
TraesCS2A02G158800		chr2A	105541272	105541541		-	Yes	-	25.1162	24.479	27.8514	0.722961	0.754722	0.793051		Yes	Yes	Yes	223.143	197.712	158.557	0.685666	0.694101	0.662806
TraesCS2A02G158900		chr2A	105627198	105632164		Yes	-	-	3.78746	3.8237	4.32006	0.545723	0.480564	0.714636		-	Yes	-	3.79023	3.6351	3.37234	0.741107	0.688484	0.81996
TraesCS2A02G159100		chr2A	105638100	105638947		-	Yes	-	5.63611	5.97613	5.87948	0.65004	0.686072	0.604446		Yes	Yes	Yes	5.67244	5.53997	4.36566	0.681726	0.657506	0.562601
TraesCS2A02G159300		chr2A	106805045	106810194		Yes	-	-	5.03049	5.25008	5.28429	0.456523	0.502575	0.429586		-	-	-	2.43104	2.7322	2.37906	0.790873	0.800471	0.683241
TraesCS2A02G159700		chr2A	107382526	107388480		-	-	-	11.2794	11.9082	13.0084	0.305371	0.31931	0.32661		Yes	-	-	14.6417	13.8503	13.7008	0.432404	0.421427	0.388494
TraesCS2A02G159900		chr2A	108266887	108272643		-	-	-	2.8325	3.17788	2.87076	0.871236	0.696329	0.706371		Yes	Yes	Yes	3.08955	3.5468	4.79813	0.742164	0.864416	0.723438
TraesCS2A02G160100		chr2A	111410000	111413106		-	Yes	-	14.0713	13.5006	15.6246	0.496162	0.462219	0.487563		Yes	Yes	Yes	0.981407	0.872111	1.43858	1.3238	1.36284	1.24677
TraesCS2A02G160200		chr2A	111413340	111417581		-	-	-	6.66323	6.55465	7.2302	0.515121	0.388049	0.455766		Yes	Yes	Yes	9.93787	8.93133	8.86346	0.606619	0.586502	0.569059
TraesCS2A02G160400		chr2A	111425881	111430293		-	-	-	0.653601	0.714915	0.707911	1.045	1.23656	1.04598		Yes	Yes	Yes	1.22593	1.70411	1.88449	1.25858	1.24143	0.907818
TraesCS2A02G160500		chr2A	111432885	111439007		-	-	-	10.1703	10.4297	12.736	0.354674	0.303656	0.364086		-	Yes	-	14.4468	13.7982	15.1438	0.57042	0.576353	0.521133
TraesCS2A02G160700		chr2A	111455247	111457519		Yes	-	-	1.56875	1.64934	1.89293	0.851636	0.75637	0.743263		-	Yes	-	14.998	16.2584	13.4207	0.560006	0.632493	0.461301
TraesCS2A02G161000		chr2A	111921839	111925164		-	-	-	0.39452	0.457683	0.478252	1.58172	1.19694	1.56622		Yes	Yes	Yes	2.6882	3.2224	5.06534	0.747308	0.82138	0.784584
TraesCS2A02G161100		chr2A	112744717	112747766		-	-	-	1.09214	1.24793	1.11139	0.860111	0.76113	1.15298		-	Yes	-	9.42706	8.96309	10.3864	0.670506	0.510031	0.46371
TraesCS2A02G161200		chr2A	113309228	113312068		-	-	-	0.594194	0.594417	0.525733	1.54102	1.36712	1.26915		Yes	Yes	Yes	11.4052	12.8395	15.9506	0.549077	0.555212	0.52004
TraesCS2A02G161300		chr2A	113596434	113599692		-	-	-	141.157	147.326	140.934	0.492854	0.473152	0.439989		Yes	Yes	Yes	79.0847	75.7251	82.5846	0.744918	0.68843	0.579408
TraesCS2A02G161400		chr2A	113816660	113823093		-	Yes	-	11.3731	10.3401	13.1734	0.604676	0.548867	0.742558		-	Yes	-	9.31865	9.72516	10.9821	0.701504	0.796879	0.81886
TraesCS2A02G161500		chr2A	113829049	113830578		Yes	Yes	Yes	4.42718	4.49039	4.07539	1.10613	0.961548	0.911678		Yes	Yes	Yes	1.46145	1.34019	1.99477	1.33095	1.44775	1.19447
TraesCS2A02G161600		chr2A	113927864	113930262		-	Yes	-	20.4919	23.0254	22.5703	0.649868	0.537979	0.55689		Yes	Yes	Yes	10.085	10.7277	12.485	0.531021	0.59507	0.523629
TraesCS2A02G161700		chr2A	114300142	114301571		Yes	Yes	Yes	22.2272	21.2852	17.5817	0.554522	0.494253	0.513247		Yes	Yes	Yes	14.6622	16.7903	19.8872	0.566548	0.447733	0.477459
TraesCS2A02G162300		chr2A	114860750	114864682		-	-	-	-	-	-	-	-	-		-	Yes	-	5.18122	5.92267	5.06172	0.951902	0.72456	0.841048
TraesCS2A02G162600		chr2A	115114125	115117238		-	-	-	22.148	22.5587	25.736	0.31668	0.235974	0.272615		-	Yes	-	20.9679	22.276	22.074	0.396325	0.415657	0.325191
TraesCS2A02G162900		chr2A	115139845	115142305		Yes	-	-	13.153	13.9828	12.9336	0.50641	0.460931	0.471932		Yes	Yes	Yes	10.2222	8.86885	8.79857	0.548689	0.527791	0.616699
TraesCS2A02G163000		chr2A	115413507	115422090		-	-	-	28.0148	27.4791	29.4302	0.421602	0.417781	0.412883		-	Yes	-	22.4748	20.7452	23.4473	0.433647	0.505336	0.495097
TraesCS2A02G163100		chr2A	115437282	115438206		-	Yes	-	4.34285	4.47267	4.45611	0.58756	0.537772	0.506573		-	Yes	-	6.38157	7.21835	7.13747	0.724004	0.736618	0.686191
TraesCS2A02G163200		chr2A	115449099	115453632		-	-	-	6.60162	6.83755	6.61289	0.626545	0.638443	0.554492		Yes	Yes	Yes	5.58309	6.05296	6.77185	0.838339	0.847851	0.756588
TraesCS2A02G163300		chr2A	115704701	115708451		-	-	-	3.53569	3.70722	4.78052	1.02097	1.08724	0.858578		Yes	-	-	0.91521	1.23558	0.934924	1.33904	1.78512	1.17939
TraesCS2A02G163600		chr2A	115752833	115756635		-	-	-	98.7366	101.031	86.4234	0.358058	0.317334	0.323517		Yes	Yes	Yes	261.03	266.49	325.181	0.45819	0.400379	0.335079
TraesCS2A02G163700		chr2A	115999742	116002280		-	Yes	-	53.7927	57.3884	59.3418	0.430442	0.411109	0.383565		-	-	-	69.1394	75.4251	86.946	0.309359	0.294629	0.283048
TraesCS2A02G163800		chr2A	116013921	116019018		Yes	Yes	Yes	33.3912	29.9527	27.6316	0.598784	0.5112	0.564696		-	Yes	-	21.4761	21.5319	23.2477	0.49792	0.404073	0.472862
TraesCS2A02G163900		chr2A	116152514	116154927		-	Yes	-	2.61008	2.91745	2.63642	0.825088	0.699987	0.698976		-	-	-	-	-	-	-	-	-
TraesCS2A02G164100		chr2A	116432222	116450771		-	-	-	1.52572	1.83771	2.01378	0.739588	0.728298	0.802347		Yes	Yes	Yes	1.81764	1.69151	1.79632	1.75443	1.08898	1.15164
TraesCS2A02G164300		chr2A	116452704	116454481		-	-	-	3.2516	3.23981	3.30404	0.665874	0.561596	0.634329		-	Yes	-	3.79208	3.35864	3.68367	0.820488	0.743402	0.773195
TraesCS2A02G164600		chr2A	117155136	117156894		-	-	-	86.6177	84.7618	86.7421	0.475454	0.512603	0.500432		-	Yes	-	60.5924	59.2796	53.4607	0.714591	0.696915	0.686108
TraesCS2A02G165000		chr2A	117387751	117389837		-	-	-	51.6388	52.7002	55.8617	0.251728	0.207452	0.206962		-	Yes	-	62.6499	77.6006	77.5767	0.528377	0.524971	0.484556
TraesCS2A02G165100		chr2A	117401156	117403924		Yes	-	-	5.56875	5.90168	6.0993	0.473761	0.354026	0.403432		-	Yes	-	6.02179	5.88749	5.60298	0.659452	0.572229	0.532639
TraesCS2A02G165600		chr2A	118220987	118222648		Yes	Yes	Yes	1.208	1.31961	2.90669	1.55795	1.81228	2.71116		-	-	-	-	0.404563	0.306764	-	2.22042	1.76263
TraesCS2A02G165800		chr2A	118441677	118447027		-	-	-	3.19089	3.24864	3.89404	0.608647	0.602716	0.855308		Yes	-	-	1.43763	1.32034	1.56264	1.01985	1.35055	0.895984
TraesCS2A02G165900		chr2A	118450548	118456496		Yes	Yes	Yes	3.7904	4.11492	4.49422	0.533383	0.766244	0.492367		-	Yes	-	5.01955	4.95556	5.34093	0.647101	0.832446	0.685096
TraesCS2A02G166000		chr2A	118465040	118466008		Yes	-	-	1.65371	0.984791	0.862888	1.37962	1.21994	1.1322		Yes	-	-	1.39803	1.29398	1.47029	1.71546	1.02406	1.1223
TraesCS2A02G166200		chr2A	118488633	118489186		Yes	Yes	Yes	1.37343	1.75487	1.86562	1.53512	1.41602	1.92565		Yes	Yes	Yes	1.41933	1.12854	0.5976	1.98187	2.22795	1.70145
TraesCS2A02G166300		chr2A	118667616	118668577		Yes	Yes	Yes	22.304	21.3396	21.5825	0.434331	0.443599	0.45157		Yes	Yes	Yes	21.6819	21.317	19.2961	0.564362	0.489617	0.483093
TraesCS2A02G166400		chr2A	118670610	118674965		-	-	-	10.3133	10.5898	10.4526	0.387128	0.352344	0.40848		-	Yes	-	5.86009	4.75625	5.21106	0.698888	0.818356	0.878839
TraesCS2A02G166500		chr2A	119011088	119013198		Yes	-	-	18.4531	18.8096	22.0473	0.370841	0.399199	0.311119		-	-	-	22.4357	21.8021	22.3965	0.388489	0.435626	0.371136
TraesCS2A02G166600		chr2A	119077811	119079491		Yes	Yes	Yes	22.3717	23.6758	25.3919	0.875794	1.04824	0.943214		Yes	-	-	36.926	34.3635	31.1845	0.516116	0.454855	0.503146
TraesCS2A02G166800		chr2A	119084753	119089338		-	-	-	3.37637	3.49617	3.8291	0.54878	0.474791	0.452692		Yes	Yes	Yes	2.53833	2.91717	3.61236	0.704931	0.604221	0.627798
TraesCS2A02G166900		chr2A	119089791	119095772		Yes	Yes	Yes	2.33872	2.48454	2.89927	1.35061	0.87639	0.940709		-	-	-	1.15887	0.942643	0.842739	1.38122	1.40562	1.491
TraesCS2A02G167000		chr2A	119303300	119306878		Yes	Yes	Yes	5.77732	5.81284	7.22492	0.482927	0.421332	0.552969		-	Yes	-	5.02532	5.06254	5.42568	0.578762	0.633511	0.526102
TraesCS2A02G167300		chr2A	120098452	120102342		-	-	-	18.2436	18.1429	18.1619	0.582575	0.472835	0.481409		Yes	Yes	Yes	18.1569	17.2755	13.411	0.5893	0.563179	0.474678
TraesCS2A02G167400		chr2A	120461211	120463268		-	-	-	0.981674	1.24986	1.23769	1.21561	1.12209	0.912064		Yes	-	-	0.782073	1.09966	1.19132	1.21928	1.15268	1.06714
TraesCS2A02G167500		chr2A	120465753	120470895		-	-	-	10.2154	10.4094	10.7983	0.327149	0.288351	0.354255		Yes	-	-	11.9691	11.7344	12.2783	0.447747	0.434499	0.385907
TraesCS2A02G168100		chr2A	121134365	121139606		Yes	-	-	5.40986	5.27538	5.36806	0.449893	0.405212	0.443044		Yes	Yes	Yes	9.28369	8.34523	8.39249	0.498149	0.453183	0.56392
TraesCS2A02G168200		chr2A	121141338	121145857		-	-	-	1.70301	2.16348	2.10156	0.891672	0.762876	0.882374		Yes	Yes	Yes	1.57864	2.21352	5.81229	1.01815	1.06953	1.12513
TraesCS2A02G168300		chr2A	121215652	121218115		-	Yes	-	84.5833	95.2266	93.3248	0.464568	0.362856	0.4112		Yes	Yes	Yes	156.339	162.586	173.085	0.308201	0.290519	0.298655
TraesCS2A02G168400		chr2A	121224869	121230005		-	Yes	-	3.15736	2.85741	3.24974	0.770757	0.693107	0.676559		Yes	-	-	1.83901	1.78262	1.98089	0.884022	0.826926	0.761512
TraesCS2A02G168600		chr2A	122006479	122014836		Yes	-	-	6.55847	6.45337	6.84939	0.489456	0.381833	0.447421		-	Yes	-	7.2551	6.57506	8.34242	0.647091	0.737089	0.685673
TraesCS2A02G168800		chr2A	122145088	122150519		Yes	Yes	Yes	2.92784	3.14165	3.70691	0.859321	0.675036	0.662223		Yes	Yes	Yes	5.96611	6.59449	7.01603	0.703456	0.691103	0.65753
TraesCS2A02G169000		chr2A	123514400	123519408		Yes	-	-	3.98767	4.22371	4.76606	0.557641	0.374419	0.593653		-	Yes	-	5.54397	5.08854	5.11127	0.786931	0.829835	0.697424
TraesCS2A02G169100		chr2A	123547947	123552707		-	-	-	10.3296	10.7231	12.2551	0.344346	0.286931	0.284411		-	Yes	-	8.94332	8.11807	8.70174	0.491305	0.537878	0.45336
TraesCS2A02G169600		chr2A	124390687	124391900		Yes	Yes	Yes	22.3259	22.2862	18.3768	0.710054	0.595428	0.659164		Yes	Yes	Yes	35.3799	32.2095	31.297	0.473941	0.494424	0.489277
TraesCS2A02G169700		chr2A	124657778	124660179		-	-	-	0.722838	0.722167	0.51023	1.24344	1.14411	1.35248		Yes	-	-	1.53588	1.95736	2.03094	0.999221	0.943065	0.796783
TraesCS2A02G169800		chr2A	125128045	125130795		Yes	-	-	158.611	168.549	189.416	0.319906	0.29977	0.33328		Yes	Yes	Yes	217.249	231.197	248.883	0.280243	0.262425	0.218962
TraesCS2A02G169900		chr2A	125198340	125200441		-	-	-	-	-	-	-	-	-		Yes	-	-	0.427445	0.553902	1.30879	1.26866	1.73703	1.16486
TraesCS2A02G170000		chr2A	125203706	125210595		Yes	Yes	Yes	10.7062	9.21135	9.81263	0.730242	0.541643	0.723549		Yes	Yes	Yes	15.5638	14.4627	14.4345	0.509847	0.549607	0.545294
TraesCS2A02G170200		chr2A	125251161	125253229		-	Yes	-	114.288	105.611	114.222	0.361794	0.314716	0.388067		-	Yes	-	13.9097	13.2636	13.4181	0.566253	0.647104	0.641253
TraesCS2A02G170400		chr2A	125607509	125608692		Yes	Yes	Yes	14.0995	13.7626	12.7399	0.643979	0.647331	0.669705		-	Yes	-	22.0788	22.6857	18.4636	0.490313	0.573538	0.47466
TraesCS2A02G170600		chr2A	125899838	125903646		Yes	Yes	Yes	12.6745	11.3753	11.2356	0.686201	0.518459	0.634263		-	Yes	-	15.8983	16.8064	17.3697	0.539319	0.514732	0.610352
TraesCS2A02G170700		chr2A	125949522	125958363		-	Yes	-	3.56343	3.59766	4.00564	0.594861	0.48273	0.645586		Yes	Yes	Yes	5.03069	5.746	5.0813	0.837366	0.805142	0.66399
TraesCS2A02G170800		chr2A	126472152	126472982		-	Yes	-	197.309	221.044	222.402	0.519917	0.426504	0.452458		-	Yes	-	382.793	441.521	443.706	0.462032	0.45386	0.476199
TraesCS2A02G170900		chr2A	126477197	126480942		Yes	Yes	Yes	5.32707	5.22907	5.05058	0.595696	0.462013	0.603778		Yes	-	-	9.46673	7.95838	7.38178	0.628353	0.549556	0.461261
TraesCS2A02G171000		chr2A	126640678	126644046		Yes	-	-	5.54272	5.89396	5.78467	0.554769	0.49818	0.462934		Yes	-	-	17.6441	18.6684	18.8845	0.435661	0.431076	0.428711
TraesCS2A02G171100		chr2A	126647066	126649858		Yes	-	-	1.32987	1.56199	1.61075	0.932786	0.862862	0.857755		Yes	Yes	Yes	1.68845	2.04631	2.17079	1.30216	1.0872	0.859223
TraesCS2A02G171500		chr2A	127154170	127157660		Yes	-	-	2.14943	2.53527	2.84889	0.747485	0.616722	0.611058		Yes	Yes	Yes	1.95828	2.07701	2.65481	1.04071	0.851759	0.64676
TraesCS2A02G171600		chr2A	127194665	127196053		Yes	-	-	12.2739	11.2559	11.4933	0.363668	0.359293	0.375997		Yes	Yes	Yes	11.8494	13.2488	13.6483	0.595996	0.49368	0.478286
TraesCS2A02G171700		chr2A	127196248	127201973		-	-	-	6.79889	6.34122	7.10569	0.459744	0.386552	0.409778		-	Yes	-	5.30093	5.37481	6.03103	0.684073	0.516735	0.632946
TraesCS2A02G171800		chr2A	127202262	127205248		Yes	Yes	Yes	72.0249	72.7379	80.0451	0.34171	0.306114	0.329893		Yes	Yes	Yes	106.407	111.13	123.444	0.42568	0.434185	0.379807
TraesCS2A02G171900		chr2A	127206469	127217519		-	Yes	-	1.89345	1.7093	2.08553	0.866254	0.639284	0.710002		-	-	-	0.549232	0.52092	0.756506	1.57161	1.70406	1.42054
TraesCS2A02G172000		chr2A	127990895	127993251		Yes	-	-	19.7443	21.3896	22.5428	0.45709	0.370073	0.335319		Yes	Yes	Yes	15.1444	16.862	21.0838	0.443485	0.342048	0.314112
TraesCS2A02G172100		chr2A	128251392	128256773		Yes	-	-	12.0799	13.1602	12.2356	0.459602	0.417358	0.376551		-	Yes	-	11.8664	11.1591	11.4944	0.481147	0.448066	0.359723
TraesCS2A02G172500		chr2A	129096332	129100670		-	-	-	12.3965	12.4141	13.7141	0.360842	0.364413	0.305101		Yes	Yes	Yes	11.0166	9.48721	8.7939	0.521809	0.568457	0.502603
TraesCS2A02G172600		chr2A	129104160	129105853		Yes	Yes	Yes	27.4432	25.9402	24.41	0.451736	0.39889	0.426006		-	-	-	-	-	-	-	-	-
TraesCS2A02G172700		chr2A	129868411	129872965		Yes	-	-	8.80278	9.18715	10.0313	0.407806	0.378299	0.38039		-	-	-	17.0263	15.0858	17.7643	0.49728	0.488744	0.560222
TraesCS2A02G173200		chr2A	130722818	130725878		-	-	-	-	-	-	-	-	-		Yes	Yes	Yes	1.60662	1.75068	2.08268	1.09003	1.02526	0.905681
TraesCS2A02G173300		chr2A	130802009	130811297		Yes	-	-	6.71155	7.12492	7.95174	0.394445	0.363623	0.435995		Yes	Yes	Yes	10.7328	9.44911	9.69858	0.514079	0.502943	0.47865
TraesCS2A02G173400		chr2A	131323426	131324732		Yes	-	-	1.27649	1.30739	1.18631	0.898752	0.812914	1.03303		-	-	-	0.548076	0.731342	0.629986	1.40912	1.45154	1.46448
TraesCS2A02G173500		chr2A	131682557	131683781		-	Yes	-	7.48149	7.89806	7.89431	0.67464	0.660577	0.739923		Yes	Yes	Yes	8.47247	8.10977	6.36558	0.679304	0.624848	0.743365
TraesCS2A02G173800		chr2A	131850059	131850580		-	-	-	-	-	-	-	-	-		-	Yes	-	1.77261	1.65127	1.81973	1.07802	0.911829	1.0139
TraesCS2A02G174400		chr2A	133343280	133346585		-	Yes	-	6.91766	8.14383	8.56371	0.667998	0.580839	0.607816		Yes	Yes	Yes	3.33534	3.88102	5.41041	0.774298	0.867071	0.76137
TraesCS2A02G174500		chr2A	133353006	133355387		Yes	Yes	Yes	5.39811	5.38988	5.44642	0.979656	0.741211	0.999652		Yes	Yes	Yes	2.28675	1.2368	1.14415	1.47458	1.54202	1.2821
TraesCS2A02G174600		chr2A	133469197	133469631		-	-	-	0.553138	0.509098	0.564414	1.52832	1.38232	2.81469		-	Yes	-	57.7154	63.5922	53.3751	0.982548	0.946356	0.964531
TraesCS2A02G174700		chr2A	133472943	133476872		-	-	-	16.8841	17.2647	18.604	0.316275	0.275654	0.290984		-	Yes	-	22.36	21.7824	24.5673	0.339003	0.353601	0.309909
TraesCS2A02G175300		chr2A	133698034	133701945		Yes	Yes	Yes	1.06194	1.10604	1.29332	1.09159	1.09563	1.09483		-	-	-	0.556945	0.585196	0.637494	1.54427	2.15877	1.50632
TraesCS2A02G175400		chr2A	133704149	133708101		Yes	-	-	10.5903	10.1533	9.69664	0.515023	0.420654	0.556198		-	Yes	-	15.083	14.9366	15.9231	0.581319	0.581528	0.547993
TraesCS2A02G175500		chr2A	133959670	133962967		Yes	-	-	8.03277	8.00983	9.38416	0.616327	0.530029	0.524145		Yes	Yes	Yes	11.6452	12.2148	14.2844	0.47393	0.448099	0.448062
TraesCS2A02G175600		chr2A	133983836	133987359		-	-	-	6.43343	5.96035	5.86233	0.512715	0.510032	0.523732		Yes	-	-	26.4188	26.1461	28.7461	0.395796	0.378822	0.324488
TraesCS2A02G175700		chr2A	134273284	134275604		-	-	-	-	-	-	-	-	-		-	Yes	-	5.8367	4.89026	7.82574	0.727848	0.778299	0.599183
TraesCS2A02G175900		chr2A	134880042	134884137		Yes	Yes	Yes	7.75551	6.35543	5.87514	0.653851	0.535162	0.633048		-	Yes	-	6.83462	6.42048	7.25935	0.504143	0.614235	0.629236
TraesCS2A02G176000		chr2A	135191755	135197161		-	-	-	16.4443	15.8928	16.1217	1.19389	0.920169	0.987269		Yes	Yes	Yes	5.83018	6.18358	10.5915	0.914578	0.714961	0.73279
TraesCS2A02G176200		chr2A	135472134	135477568		-	-	-	5.06905	5.07795	5.67321	0.533107	0.434023	0.426912		Yes	Yes	Yes	7.77292	6.97554	7.69626	0.68987	0.599341	0.556485
TraesCS2A02G176300		chr2A	135884570	135886729		Yes	-	-	14.0941	15.0214	17.3409	0.606185	0.648766	0.6365		Yes	Yes	Yes	26.2502	26.9862	23.0893	0.388321	0.379067	0.362739
TraesCS2A02G176500		chr2A	136053228	136056887		Yes	Yes	Yes	5.55694	5.5947	6.4639	0.524001	0.418113	0.61699		-	Yes	-	17.6662	15.224	16.9328	0.525563	0.489571	0.44533
TraesCS2A02G177000		chr2A	136164473	136167741		Yes	-	-	17.2293	17.7748	20.0009	0.624819	0.576359	0.480471		-	Yes	-	25.0365	24.6789	25.1053	0.456206	0.427983	0.490131
TraesCS2A02G177100		chr2A	136335596	136344608		-	Yes	-	8.87001	8.10552	9.06204	0.464387	0.451831	0.470148		-	Yes	-	6.1534	5.42456	5.38936	0.624364	0.561321	0.543119
TraesCS2A02G177200		chr2A	136627370	136639965		Yes	Yes	Yes	32.1868	29.6242	26.5591	0.535102	0.434345	0.501738		Yes	Yes	Yes	7.18415	8.06751	9.8855	0.875024	0.954163	0.619187
TraesCS2A02G177300		chr2A	136641029	136646937		-	-	-	17.9014	17.0078	19.2073	0.390024	0.325792	0.395308		Yes	-	-	1.79942	1.76048	1.77523	0.985182	1.1267	0.950613
TraesCS2A02G177500		chr2A	136928480	136931647		-	-	-	0.561272	0.822192	0.756372	1.2169	0.928922	1.00239		Yes	-	-	2.24694	1.9223	1.83429	1.10773	0.945401	0.963289
TraesCS2A02G177600		chr2A	136949223	136952323		Yes	-	-	2.64977	2.61931	2.7165	0.749651	0.69091	0.729433		-	-	-	0.70916	0.610387	0.943738	2.32736	1.67024	1.39394
TraesCS2A02G177700		chr2A	137124205	137128847		-	-	-	1.95154	2.09004	2.35467	0.951153	0.776638	1.09411		Yes	Yes	Yes	2.594	2.82617	3.3415	0.761253	0.788489	0.652236
TraesCS2A02G177800		chr2A	137129182	137129890		-	-	-	0.827801	0.88522	0.732032	1.33108	0.910458	1.08483		-	Yes	-	2.64885	3.37217	1.53471	1.09462	0.993272	0.893533
TraesCS2A02G177900		chr2A	137131067	137131721		Yes	-	-	1.75281	1.89006	1.54827	0.849077	0.767254	0.989067		-	Yes	-	6.94987	7.25214	3.95754	0.693018	0.619861	0.707221
TraesCS2A02G178100		chr2A	137212718	137213406		Yes	-	-	1.28011	1.07356	0.961096	1.6075	0.945287	1.02831		Yes	Yes	Yes	3.86539	3.55985	2.38771	0.921001	0.816387	1.0367
TraesCS2A02G178200		chr2A	137229356	137229915		-	-	-	-	-	-	-	-	-		Yes	Yes	Yes	3.43327	3.21086	1.66815	0.899879	0.887542	0.838813
TraesCS2A02G178900		chr2A	137931616	137934446		Yes	-	-	7.58835	8.25329	8.92538	0.477707	0.413282	0.405064		Yes	-	-	8.74974	8.79103	10.7221	0.452421	0.435277	0.473259
TraesCS2A02G179000		chr2A	137936087	137936842		-	-	-	0.547905	0.819852	0.638309	1.34601	1.46868	1.22016		Yes	Yes	Yes	3.23073	3.40876	2.2259	0.846601	0.847142	0.907723
TraesCS2A02G179100		chr2A	137942301	137943416		-	-	-	0.574437	0.607093	0.382359	1.40985	1.01132	1.28721		-	Yes	-	2.82641	3.2312	2.06223	0.890569	0.879906	0.942609
TraesCS2A02G179200		chr2A	137951211	137952375		Yes	Yes	Yes	2.82216	3.2437	3.14952	0.851591	0.650403	0.755981		-	Yes	-	8.19488	8.83702	5.16977	0.733558	0.797571	0.669627
TraesCS2A02G179300		chr2A	138084328	138085404		-	Yes	-	2.34431	2.96401	2.55002	0.802451	0.650204	0.733902		-	Yes	-	9.27671	9.63654	5.8936	0.625119	0.767889	0.607681
TraesCS2A02G179783		chr2A	138183448	138187146		-	-	-	8.79574	9.59126	9.99288	0.430895	0.403806	0.381718		Yes	Yes	Yes	9.14158	9.04111	9.83494	0.553729	0.579441	0.520542
TraesCS2A02G179800		chr2A	138188230	138192402		Yes	-	-	4.99657	5.39138	5.86934	0.492493	0.469035	0.581782		Yes	Yes	Yes	5.16688	4.62794	4.93598	0.627551	0.602278	0.535034
TraesCS2A02G180200		chr2A	138915933	138919146		-	-	-	20.8839	18.4196	18.1212	0.382671	0.301674	0.327019		Yes	-	-	13.2312	12.6676	11.8735	0.448575	0.480076	0.443458
TraesCS2A02G180500		chr2A	139509156	139512164		-	-	-	1.42414	1.25781	1.39592	1.04612	0.684091	0.810939		Yes	-	-	0.86314	0.811486	1.04972	1.24215	1.35978	0.914958
TraesCS2A02G181300		chr2A	140498299	140502147		-	-	-	2.96906	3.10327	3.22076	0.511295	0.559365	0.520716		-	Yes	-	2.44884	2.66751	2.59674	0.858843	0.886134	0.863248
TraesCS2A02G181800		chr2A	141154113	141167695		Yes	-	-	3.08916	2.83247	2.99396	0.69319	0.580529	0.582812		-	Yes	-	4.75475	3.84638	4.29606	0.761816	0.718728	0.779429
TraesCS2A02G182000		chr2A	141281190	141283992		Yes	-	-	17.1659	16.3483	15.2411	0.364535	0.313417	0.355443		-	-	-	22.6682	24.5055	24.4801	0.367555	0.320823	0.298821
TraesCS2A02G182200		chr2A	141495832	141504271		-	Yes	-	2.81277	2.45712	2.83257	0.800506	0.69866	0.625356		Yes	-	-	1.43187	1.15094	1.68086	1.25312	1.13323	0.897545
TraesCS2A02G182400		chr2A	141881720	141885693		Yes	Yes	Yes	5.02135	4.14475	4.17439	0.837043	0.753002	0.872974		Yes	Yes	Yes	5.07813	4.32406	4.33331	0.907749	0.822338	0.772967
TraesCS2A02G182500		chr2A	141892388	141898185		-	Yes	-	7.34729	6.64301	8.03389	0.969701	0.970912	0.871024		Yes	Yes	Yes	10.1477	8.55434	8.95239	0.934169	0.882652	0.963876
TraesCS2A02G182700		chr2A	142308066	142317170		-	-	-	16.9938	17.4186	17.1939	0.399733	0.430295	0.435837		-	Yes	-	6.34143	6.3556	5.94629	0.524044	0.624664	0.51301
TraesCS2A02G182800		chr2A	142683549	142689615		-	-	-	13.1217	13.1584	15.1946	0.412839	0.387861	0.482152		-	Yes	-	17.9079	17.4979	20.3664	0.682601	0.57535	0.509415
TraesCS2A02G183100		chr2A	143027333	143029218		Yes	-	-	12.7665	12.4012	11.8522	0.374652	0.440506	0.405366		-	-	-	-	-	-	-	-	-
TraesCS2A02G183200		chr2A	143209178	143214694		Yes	Yes	Yes	2.56821	2.82638	3.18375	0.921022	0.692323	0.720599		Yes	-	-	1.7296	1.86671	2.08654	1.00643	0.882499	0.845453
TraesCS2A02G183300		chr2A	143215261	143217577		-	-	-	1.5552	1.86693	1.81614	0.827582	0.692923	0.707137		Yes	-	-	2.81528	3.14537	4.37968	0.751044	0.642431	0.543523
TraesCS2A02G183600		chr2A	143275918	143276861		-	-	-	16.8685	17.4961	18.2968	0.299175	0.284966	0.314908		-	Yes	-	21.7727	22.1394	20.8905	0.370283	0.425762	0.320962
TraesCS2A02G183900		chr2A	144261157	144264096		-	Yes	-	3.85361	4.13958	3.58299	0.824972	0.782113	0.730328		Yes	Yes	Yes	32.8688	34.7546	37.4359	0.647753	0.662231	0.629196
TraesCS2A02G184000		chr2A	144608914	144609854		-	-	-	12.2819	13.5758	13.7759	0.507413	0.445759	0.488193		Yes	Yes	Yes	16.4151	16.6145	19.0977	0.46312	0.391636	0.395089
TraesCS2A02G184100		chr2A	144614981	144615758		-	-	-	-	-	-	-	-	-		Yes	-	-	0.734122	1.18257	1.5664	1.26982	1.54248	1.1752
TraesCS2A02G184200		chr2A	144652116	144656914		-	-	-	14.569	13.8889	15.9642	0.35244	0.349781	0.47943		Yes	Yes	Yes	30.2821	31.9136	34.7151	0.481218	0.488849	0.486422
TraesCS2A02G184500		chr2A	144849728	144854554		-	Yes	-	7.79063	6.67373	7.69173	0.932864	0.765107	0.926468		-	Yes	-	1.81506	1.36557	1.86675	1.29558	1.16647	1.12723
TraesCS2A02G184600		chr2A	144854937	144861893		Yes	-	-	1.86954	1.99381	2.44349	1.02293	0.859653	0.784296		-	-	-	1.7856	1.2344	1.36227	1.24393	1.14714	1.0008
TraesCS2A02G184700		chr2A	144945714	144949832		-	Yes	-	5.00094	5.30549	5.11003	0.659592	0.531354	0.55205		Yes	Yes	Yes	4.51547	4.83294	6.93311	0.727596	0.726	0.683644
TraesCS2A02G184800		chr2A	144954321	144958761		Yes	-	-	2.04558	2.25036	2.17733	0.935947	0.542288	0.650805		-	-	-	1.80757	1.81002	2.19287	0.918949	0.875202	0.752626
TraesCS2A02G184900		chr2A	145196031	145201588		-	-	-	31.8954	27.953	29.0796	0.377144	0.275118	0.294104		Yes	-	-	29.6667	26.6497	25.2554	0.442813	0.40212	0.418474
TraesCS2A02G185300		chr2A	146079540	146086303		-	-	-	1.22888	1.16195	1.35303	0.884337	0.729209	0.822601		Yes	-	-	1.05358	1.05798	0.857434	1.3691	1.50648	1.22314
TraesCS2A02G185500		chr2A	146785884	146789212		-	Yes	-	51.4904	51.5301	40.7439	0.520831	0.348175	0.46307		Yes	Yes	Yes	30.5482	30.7439	37.2491	0.376514	0.350469	0.297675
TraesCS2A02G185600		chr2A	146824168	146825463		-	-	-	0.342503	0.376227	0.535931	1.46507	1.43068	1.29374		-	Yes	-	2.60121	2.9868	1.85685	0.963044	0.875828	0.918664
TraesCS2A02G185700		chr2A	146954431	146963793		Yes	-	-	13.045	12.9904	13.3176	0.454525	0.425756	0.402617		-	Yes	-	16.5258	15.0631	18.5771	0.473119	0.560209	0.520984
TraesCS2A02G185900		chr2A	147473812	147478492		-	-	-	2.90853	3.06864	2.83594	0.633721	0.558772	0.57246		Yes	-	-	2.17886	1.96391	1.83861	0.748055	1.04474	0.915839
TraesCS2A02G186500		chr2A	148156534	148157433		Yes	-	-	2.80441	2.83585	2.54738	0.735769	0.752079	0.824708		Yes	Yes	Yes	8.8878	8.69537	7.82721	0.535554	0.502374	0.481006
TraesCS2A02G186600		chr2A	148592799	148600314		Yes	Yes	Yes	3.46	3.35369	4.5962	0.802678	0.659043	0.83296		-	-	-	0.593352	0.330533	0.330098	1.84093	1.72778	1.69363
TraesCS2A02G186700		chr2A	148603983	148607263		Yes	Yes	Yes	4.30087	3.89229	3.10082	0.86878	0.782104	0.897704		-	Yes	-	39.0999	38.5841	28.3689	0.444359	0.474428	0.405014
TraesCS2A02G186900		chr2A	148850142	148853208		Yes	-	-	2.7631	3.2771	3.41888	0.834344	0.7075	0.798249		Yes	-	-	1.50305	1.71679	1.97895	1.11621	1.14996	0.825775
TraesCS2A02G187000		chr2A	148854215	148857700		-	-	-	11.3166	11.5927	12.7904	0.394994	0.408849	0.398485		-	Yes	-	10.3755	9.79305	9.87128	0.515994	0.417497	0.40592
TraesCS2A02G187100		chr2A	148858332	148859579		-	-	-	0.578264	0.544915	0.542715	1.31183	1.20054	1.14905		Yes	-	-	1.24654	1.2333	1.87915	1.62974	1.33524	1.20891
TraesCS2A02G187200		chr2A	148869610	148871166		-	Yes	-	770.19	744.768	703.361	0.308015	0.290294	0.316449		-	Yes	-	3.90574	5.1671	6.67791	2.63969	2.71703	3.07085
TraesCS2A02G187500		chr2A	149210085	149212900		Yes	-	-	12.1993	11.0497	12.2111	0.377425	0.356245	0.357686		-	-	-	23.5186	21.1579	22.225	0.320761	0.282292	0.284712
TraesCS2A02G187600		chr2A	149226953	149233485		Yes	Yes	Yes	8.76217	8.30779	7.885	0.560422	0.487305	0.457649		-	-	-	23.8527	23.6739	23.7427	0.449345	0.499303	0.448083
TraesCS2A02G187700		chr2A	149388200	149392023		-	-	-	13.0557	13.0753	14.2197	0.306545	0.262044	0.298017		Yes	Yes	Yes	19.2148	18.7286	20.1031	0.338843	0.352776	0.30476
TraesCS2A02G187800		chr2A	150123158	150124982		Yes	-	-	12.9814	12.668	12.9287	0.507112	0.486597	0.477908		Yes	-	-	13.2703	13.8491	16.4283	0.405193	0.40386	0.339431
TraesCS2A02G187900		chr2A	150487748	150489017		Yes	-	-	22.9311	21.4582	19.8625	0.359795	0.339179	0.321843		-	Yes	-	8.30621	7.36997	7.61433	1.17763	1.00538	0.517125
TraesCS2A02G188000		chr2A	150914611	150918037		Yes	-	-	29.1596	26.7581	26.1304	0.456899	0.40288	0.401474		Yes	Yes	Yes	27.8014	30.0173	33.6911	0.38297	0.410133	0.318717
TraesCS2A02G188100		chr2A	151251472	151255407		Yes	-	-	2.77093	3.10224	3.38697	0.856163	0.707972	0.846434		Yes	Yes	Yes	4.48532	4.1437	5.05644	0.857541	0.609513	0.594472
TraesCS2A02G188200		chr2A	151256261	151267955		Yes	Yes	Yes	4.55381	3.92259	4.92058	0.779833	0.501162	0.620824		-	Yes	-	2.23713	2.08318	2.26015	0.840901	0.879898	0.927111
TraesCS2A02G188400		chr2A	152007998	152011812		Yes	Yes	Yes	3.4106	3.69358	4.26187	0.650433	0.508868	0.550504		-	Yes	-	3.19947	3.29418	2.83675	0.842224	0.936841	0.796141
TraesCS2A02G188500		chr2A	153452268	153453427		-	-	-	-	0.41048	0.431015	-	2.03756	1.60839		Yes	Yes	Yes	9.37666	9.61652	5.59705	0.605628	0.592996	0.695913
TraesCS2A02G188600		chr2A	154413654	154416038		Yes	Yes	Yes	56.1131	46.0702	41.0723	0.643505	0.484715	0.724887		Yes	Yes	Yes	73.3454	68.172	81.6459	0.443861	0.38139	0.349652
TraesCS2A02G188700		chr2A	154420684	154423034		-	Yes	-	10.8712	11.0707	8.55198	0.951891	0.900391	1.06576		-	Yes	-	14.4306	12.892	12.4629	0.989706	0.80415	0.842317
TraesCS2A02G188900		chr2A	154847736	154849798		-	-	-	0.965038	0.848489	0.646733	1.17953	1.23039	1.35384		Yes	Yes	Yes	9.88808	11.0653	10.4513	0.616045	0.721781	0.513891
TraesCS2A02G189200		chr2A	155590011	155594345		-	-	-	2.63852	2.7842	2.98538	0.577911	0.520236	0.607511		Yes	Yes	Yes	1.56523	1.74077	1.85431	0.913347	1.02635	1.26902
TraesCS2A02G189500		chr2A	155939448	155949733		Yes	-	-	6.5496	6.48055	7.35719	0.339699	0.353508	0.497608		Yes	Yes	Yes	5.76906	5.92888	6.07438	0.696083	0.688584	0.615065
TraesCS2A02G189600		chr2A	156364116	156366833		-	-	-	93.4382	89.4156	85.7506	0.617695	0.597822	0.591713		-	Yes	-	86.3566	84.1451	84.271	0.630474	0.607127	0.614204
TraesCS2A02G189700		chr2A	156367355	156375510		Yes	-	-	16.1059	15.6423	16.9121	0.406685	0.331816	0.404778		-	Yes	-	17.7211	16.1603	18.2717	0.546148	0.566556	0.494364
TraesCS2A02G190000		chr2A	156526637	156527233		-	-	-	1.15557	0.934817	0.827217	1.3706	1.00887	1.09743		Yes	Yes	Yes	1.16716	1.15003	1.50597	1.29477	0.946369	1.38952
TraesCS2A02G190100		chr2A	156617553	156623100		-	-	-	11.0958	10.6255	10.7374	0.344318	0.319979	0.323143		-	Yes	-	10.0789	10.3211	10.042	0.556893	0.527735	0.501615
TraesCS2A02G190200		chr2A	156666712	156669046		Yes	-	-	8.84384	8.75854	8.4788	0.60098	0.559937	0.630636		-	-	-	26.9543	28.5906	26.9368	0.554326	0.436567	0.441345
TraesCS2A02G190300		chr2A	156680227	156682021		-	-	-	-	-	-	-	-	-		Yes	-	-	0.979205	1.03452	1.25358	1.21576	1.16557	1.07866
TraesCS2A02G190400		chr2A	156761605	156772626		-	-	-	0.695244	0.441259	0.563834	1.56705	1.39423	1.50615		Yes	-	-	0.760703	0.696761	0.764087	1.50082	1.78777	1.31247
TraesCS2A02G190500		chr2A	157112791	157115835		-	-	-	-	-	-	-	-	-		Yes	Yes	Yes	30.0009	30.7325	27.3491	0.303765	0.358759	0.352844
TraesCS2A02G190700		chr2A	157468378	157472460		-	-	-	75.9012	77.3889	74.3696	0.335591	0.316974	0.307721		Yes	Yes	Yes	7.25497	7.33387	7.06656	0.857903	0.84678	0.850184
TraesCS2A02G190800		chr2A	157534520	157537445		-	-	-	33.2031	33.108	37.7354	0.370792	0.41234	0.400556		Yes	Yes	Yes	28.1603	26.1259	25.0471	0.664474	0.638822	0.593503
TraesCS2A02G190900		chr2A	157545849	157547856		Yes	-	-	12.6405	13.8844	15.063	0.435056	0.408906	0.443742		-	-	-	18.4597	19.6257	19.5385	0.369285	0.354148	0.386829
TraesCS2A02G191100		chr2A	158040349	158048325		Yes	-	-	6.04288	5.51921	6.32118	0.536273	0.443796	0.423629		Yes	Yes	Yes	3.01718	2.67541	3.05089	0.798338	0.865729	0.770083
TraesCS2A02G191600		chr2A	158553345	158556004		-	Yes	-	1.69567	1.78058	1.46798	0.824394	0.873574	1.29869		Yes	Yes	Yes	5.21405	4.89741	3.59941	0.814977	0.656633	0.728226
TraesCS2A02G191700		chr2A	158589633	158592846		Yes	-	-	1.87227	1.81567	1.54961	0.848565	0.729102	0.774561		-	Yes	-	7.53933	7.86246	5.50637	0.677804	0.556871	0.665796
TraesCS2A02G191900		chr2A	159066900	159068279		-	-	-	0.547545	0.578652	0.568589	1.22673	1.55065	1.31013		Yes	Yes	Yes	3.21401	3.52298	3.3338	0.864337	0.891385	1.06287
TraesCS2A02G192000		chr2A	159086759	159098114		-	-	-	12.6505	12.6644	13.3576	0.331929	0.308444	0.281271		Yes	Yes	Yes	8.30784	8.33939	9.43221	0.572961	0.507232	0.4116
TraesCS2A02G192100		chr2A	159197026	159205278		Yes	-	-	2.17876	2.45052	2.58175	0.73581	0.694258	0.627321		Yes	-	-	1.6755	2.06206	2.06802	0.725993	0.871049	0.732738
TraesCS2A02G192200		chr2A	159870114	159877419		-	-	-	16.0528	16.6307	18.1655	0.295821	0.292628	0.38985		-	Yes	-	24.4642	24.0982	26.43	0.456978	0.438099	0.445409
TraesCS2A02G192400		chr2A	159878858	159881997		-	-	-	5.35514	5.67681	5.65396	0.461285	0.408957	0.376661		-	Yes	-	7.74508	7.36706	7.69093	0.652996	0.512655	0.455876
TraesCS2A02G192500		chr2A	159936637	159938632		Yes	Yes	Yes	3.29836	3.3287	3.37168	1.06108	0.615439	0.573758		-	Yes	-	33.855	32.0117	29.9696	0.59934	0.532071	0.497644
TraesCS2A02G192600		chr2A	160686279	160688822		-	Yes	-	1.76787	2.16134	2.29527	1.08183	0.785719	0.855976		Yes	Yes	Yes	5.03131	5.08434	5.66189	0.74918	0.649579	0.547038
TraesCS2A02G192700		chr2A	160844223	160848718		-	-	-	10.9039	11.3063	11.6289	0.379278	0.370449	0.342939		Yes	-	-	17.7543	19.3302	19.5141	0.323483	0.37849	0.329038
TraesCS2A02G193000		chr2A	161328517	161330365		Yes	-	-	18.8145	18.8743	18.6303	0.488514	0.522854	0.482086		Yes	Yes	Yes	17.8909	16.3825	14.2621	0.67853	0.775599	0.78186
TraesCS2A02G193100		chr2A	161639627	161641923		-	-	-	0.820283	0.77652	0.998054	1.43502	0.867412	1.036		-	Yes	-	1.31286	1.24106	1.62033	1.39588	1.40425	2.23907
TraesCS2A02G193300		chr2A	161849680	161854507		-	-	-	126.969	124.083	126.044	0.338116	0.327965	0.331491		-	Yes	-	108.124	100.196	98.053	0.393865	0.420349	0.371288
TraesCS2A02G193700		chr2A	161941544	161947293		Yes	Yes	Yes	4.43076	4.26545	4.3144	0.49234	0.487794	0.459128		-	Yes	-	3.25702	3.15456	3.87236	0.845374	0.840946	0.716656
TraesCS2A02G193800		chr2A	161950161	161955929		-	-	-	34.7382	35.2874	35.7738	0.285932	0.235814	0.225384		Yes	Yes	Yes	3.22102	2.45854	2.63683	1.00669	0.844567	0.724782
TraesCS2A02G193900		chr2A	162069155	162070111		-	-	-	0.864605	0.860848	0.825818	1.09883	1.10983	1.26516		Yes	Yes	Yes	28.1179	25.1415	20.6393	0.638832	0.652447	0.595577
TraesCS2A02G194400		chr2A	162413667	162418991		-	-	-	2.44809	2.49399	2.23246	0.864545	0.617743	0.76379		Yes	Yes	Yes	1.53377	1.7386	1.73231	0.848859	1.07599	0.818138
TraesCS2A02G194500		chr2A	163097513	163098955		Yes	Yes	Yes	17.3581	17.3256	20.8755	0.669363	0.588603	0.543168		Yes	-	-	34.0301	38.9579	38.1515	0.392956	0.364789	0.293051
TraesCS2A02G194600		chr2A	163669154	163671276		-	-	-	-	-	-	-	-	-		Yes	-	-	0.829204	1.00984	1.17661	1.03974	1.28065	0.910796
TraesCS2A02G194900		chr2A	164703421	164705767		-	-	-	4.03254	4.89133	5.03895	0.710768	0.548147	0.566109		Yes	Yes	Yes	5.80655	5.41907	6.26326	1.06104	0.644569	0.546784
TraesCS2A02G195500		chr2A	165240319	165241954		Yes	-	-	0.833503	0.983369	0.910101	1.22817	0.962781	1.0984		Yes	-	-	0.64589	0.827611	1.0566	1.30448	1.39434	1.11077
TraesCS2A02G195600		chr2A	165339420	165340659		-	-	-	1.9547	2.07156	1.60276	0.865148	0.972654	0.96075		-	Yes	-	3.36992	3.95264	3.04831	1.09031	0.925893	0.863079
TraesCS2A02G195800		chr2A	165395075	165404048		Yes	-	-	15.4913	15.2686	15.7728	0.479686	0.378586	0.487695		Yes	-	-	22.2446	21.5095	22.2972	0.478845	0.431365	0.460877
TraesCS2A02G195900		chr2A	165847896	165850719		-	-	-	8.90353	9.44813	10.3276	0.385103	0.354336	0.389467		Yes	Yes	Yes	18.898	17.5307	15.4847	0.500782	0.516675	0.472967
TraesCS2A02G196000		chr2A	165921103	165925172		-	-	-	7.2713	7.95123	8.09592	0.546585	0.395414	0.481351		Yes	Yes	Yes	2.34619	2.26972	3.09944	0.82841	0.798754	0.698022
TraesCS2A02G196100		chr2A	166062860	166063849		-	Yes	-	7.40296	7.2037	6.85159	0.846258	0.785014	0.764861		Yes	-	-	0.897424	1.05329	0.960699	1.11084	1.06789	0.979684
TraesCS2A02G196200		chr2A	166084179	166086087		-	-	-	1.23997	1.39859	1.29545	1.01923	0.776603	0.834267		Yes	-	-	0.926199	0.974795	1.09999	1.30107	1.59231	1.40161
TraesCS2A02G196400		chr2A	166254570	166256576		Yes	Yes	Yes	6.46757	5.94269	5.25263	1.23597	1.19986	1.20812		Yes	Yes	Yes	8.39345	8.82372	8.85708	0.983029	0.857486	0.727865
TraesCS2A02G196600		chr2A	166259778	166261539		Yes	-	-	6.16789	7.5939	7.20095	0.517785	0.467256	0.416277		Yes	Yes	Yes	12.0653	13.7811	14.0342	0.452666	0.434637	0.393845
TraesCS2A02G196700		chr2A	166628099	166630222		Yes	Yes	Yes	11.82	9.79805	7.62469	0.976424	0.950643	0.9977		Yes	Yes	Yes	18.2604	20.4719	20.6523	0.721843	0.601734	0.588848
TraesCS2A02G196900		chr2A	166754379	166757932		-	-	-	12.6733	11.6396	12.2395	0.324185	0.280818	0.305997		-	Yes	-	6.13661	5.88448	6.8282	0.658584	0.498148	0.596604
TraesCS2A02G197100		chr2A	166825579	166829434		-	-	-	10.5988	11.3373	12.4536	0.337041	0.361265	0.324348		Yes	Yes	Yes	13.1486	14.2824	14.4818	0.365832	0.369252	0.365036
TraesCS2A02G197300		chr2A	166839582	166844038		Yes	Yes	Yes	4.28081	4.00632	4.11303	0.689671	0.504433	0.456488		-	-	-	3.40889	3.52745	3.32035	0.728481	0.688941	0.585505
TraesCS2A02G197400		chr2A	166845462	166850145		-	-	-	1.34626	1.2736	1.71207	0.866072	0.632327	0.727643		Yes	-	-	1.29825	1.33053	1.13283	1.12535	1.20482	1.06451
TraesCS2A02G197600		chr2A	167101893	167114453		-	-	-	6.25418	7.26714	7.04898	0.568632	0.472552	0.559459		Yes	-	-	1.37294	1.31243	1.3856	1.362	1.20068	1.21588
TraesCS2A02G197700		chr2A	167332210	167337217		-	Yes	-	6.70831	6.4716	7.36206	0.470978	0.395963	0.634496		Yes	Yes	Yes	6.36656	5.94545	5.77147	0.632527	0.785861	0.615044
TraesCS2A02G197800		chr2A	167947589	167954903		-	-	-	50.7239	48.6048	54.0448	0.37113	0.326209	0.346918		Yes	Yes	Yes	86.8547	78.2381	74.71	0.489842	0.542218	0.524447
TraesCS2A02G197900		chr2A	168980629	168985035		-	Yes	-	61.3793	61.3206	56.7431	0.342615	0.31064	0.325363		-	Yes	-	4.66592	4.34622	3.51697	0.685974	0.668449	0.551408
TraesCS2A02G198000		chr2A	169339150	169344295		Yes	Yes	Yes	10.69	11.2717	9.35739	0.542355	0.490653	0.481754		Yes	Yes	Yes	6.3332	6.1003	5.58228	0.659431	0.702229	0.605674
TraesCS2A02G198500		chr2A	170602705	170605661		-	-	-	131.202	127.855	123.46	0.397002	0.403155	0.449082		Yes	Yes	Yes	272.452	255.124	254.954	0.474843	0.33339	0.378794
TraesCS2A02G198600		chr2A	170929707	170935277		Yes	-	-	4.21445	4.13831	3.87735	0.482248	0.457053	0.474046		Yes	-	-	6.33149	6.05638	5.91375	0.45408	0.471318	0.438329
TraesCS2A02G198900		chr2A	171084329	171084823		-	-	-	0.758333	0.734721	0.664475	1.06697	1.06675	1.12882		Yes	Yes	Yes	2.38881	2.27045	3.0756	0.925552	0.837602	0.805577
TraesCS2A02G199100		chr2A	171836264	171839538		Yes	Yes	Yes	2.73921	2.91947	3.38923	0.747176	0.719902	0.71396		-	Yes	-	1.91183	1.45306	1.74522	1.22055	1.21764	1.15852
TraesCS2A02G199300		chr2A	171948186	171949903		-	-	-	43.6353	44.7169	44.5159	0.397567	0.359036	0.35378		Yes	Yes	Yes	12.6951	11.9857	11.0947	0.524793	0.539637	0.480279
TraesCS2A02G199400		chr2A	171951373	171956784		-	-	-	5.30489	5.35526	6.15824	0.501084	0.509362	0.451284		Yes	Yes	Yes	6.76316	5.78524	6.24032	0.499782	0.541902	0.493996
TraesCS2A02G199600		chr2A	171966413	171967874		Yes	Yes	Yes	41.7876	51.7237	57.6683	0.917185	0.751886	0.836105		Yes	Yes	Yes	36.4265	34.9707	33.9479	0.714863	0.632541	0.534239
TraesCS2A02G199700		chr2A	172214508	172218294		Yes	Yes	Yes	47.611	43.5242	41.0915	0.668081	0.642357	0.674363		Yes	Yes	Yes	65.7404	66.0796	64.5293	0.680191	0.762882	0.758876
TraesCS2A02G199800		chr2A	172525894	172529109		Yes	-	-	13.2033	12.8172	11.0237	0.456501	0.399143	0.510319		-	-	-	-	-	-	-	-	-
TraesCS2A02G199900		chr2A	172536627	172539620		-	-	-	21.7473	20.7154	20.5141	0.501829	0.427479	0.43749		-	Yes	-	21.9591	21.2668	24.2402	0.508008	0.501614	0.473231
TraesCS2A02G200200		chr2A	173119458	173126792		-	-	-	4.15361	3.85915	4.43755	0.591816	0.463788	0.491744		Yes	-	-	2.12792	2.45107	2.83447	0.827067	0.950224	0.674113
TraesCS2A02G200300		chr2A	173127597	173131602		Yes	-	-	1.56127	1.94175	1.66598	1.10953	0.798587	0.933849		-	Yes	-	2.47555	2.2979	2.7574	1.19241	0.798678	0.685533
TraesCS2A02G200500		chr2A	173499920	173506835		Yes	-	-	6.95253	7.81568	8.63345	0.505909	0.4104	0.381458		-	Yes	-	7.4252	7.85993	7.22955	0.494364	0.497075	0.44192
TraesCS2A02G201200		chr2A	174421437	174432226		-	-	-	9.97446	10.3976	10.2173	0.446479	0.43577	0.378314		Yes	Yes	Yes	9.86529	8.95767	12.4131	0.67529	0.569443	0.582712
TraesCS2A02G201600		chr2A	174792449	174798042		-	Yes	-	4.20571	4.13055	4.27655	0.652078	0.572936	0.474453		Yes	Yes	Yes	2.64539	2.35852	2.75767	0.735105	0.769845	0.672247
TraesCS2A02G201900		chr2A	176076146	176080876		Yes	-	-	6.15587	6.87965	5.93765	0.3688	0.395117	0.407985		-	-	-	32.9504	31.1351	28.5482	0.293857	0.301351	0.276344
TraesCS2A02G202000		chr2A	176560970	176569723		-	Yes	-	6.04488	5.86024	6.00125	0.537601	0.560954	0.576234		Yes	Yes	Yes	53.5184	54.9216	56.802	0.426643	0.431715	0.335574
TraesCS2A02G202100		chr2A	176655467	176656258		-	Yes	-	75.7752	83.8027	67.9307	0.7588	0.444347	0.546874		-	-	-	0.507508	0.554334	0.487596	1.84143	2.39468	1.33655
TraesCS2A02G202300		chr2A	176671654	176677679		Yes	-	-	18.53	17.4433	15.8139	0.323522	0.298991	0.3604		-	-	-	0.849708	0.590998	0.694616	1.26126	1.26517	1.32881
TraesCS2A02G202400		chr2A	176862681	176871652		Yes	Yes	Yes	2.34312	2.72719	3.00649	0.995683	0.794249	0.803791		Yes	Yes	Yes	2.16738	3.00333	2.84229	0.960753	0.987649	0.903175
TraesCS2A02G202600		chr2A	176887326	176892779		-	-	-	17.2193	18.3188	19.4999	0.406896	0.347194	0.367288		-	Yes	-	9.98055	10.426	11.4745	0.563467	0.673712	0.535373
TraesCS2A02G202700		chr2A	177004750	177009275		-	-	-	2.98637	2.97178	2.95662	0.608581	0.596036	0.560074		Yes	-	-	4.33527	3.90163	3.81749	0.604636	0.626726	0.672014
TraesCS2A02G202800		chr2A	177009693	177017257		Yes	-	-	6.99202	6.43265	7.76947	0.478981	0.468416	0.535342		-	Yes	-	4.02083	3.02583	3.1619	0.802121	0.929982	0.87775
TraesCS2A02G202900		chr2A	177656283	177670994		-	-	-	53.2839	52.2082	58.1636	0.260397	0.298867	0.290887		Yes	Yes	Yes	67.4523	66.8422	69.9253	0.430009	0.452655	0.433324
TraesCS2A02G203100		chr2A	178461921	178466036		-	-	-	8.66919	9.28914	9.71623	0.375698	0.270116	0.341208		Yes	Yes	Yes	6.99246	8.25071	9.27093	0.449158	0.436819	0.452012
TraesCS2A02G203300		chr2A	179278059	179298793		-	Yes	-	7.20222	6.73277	7.42971	0.486391	0.440663	0.451261		-	Yes	-	5.16329	4.27694	5.35284	0.895886	0.790386	0.824144
TraesCS2A02G203400		chr2A	179303044	179303873		Yes	-	-	4.84909	5.69345	6.31909	0.682951	0.556561	0.563847		-	-	-	-	-	-	-	-	-
TraesCS2A02G203700		chr2A	179670464	179675987		-	-	-	2.08729	2.35588	2.54952	0.686392	0.633607	0.577444		Yes	-	-	1.54466	1.34571	1.79207	1.3764	1.01044	0.813867
TraesCS2A02G203900		chr2A	180113119	180114679		Yes	Yes	Yes	4.03107	4.45235	5.1333	0.634427	0.56322	0.56377		-	Yes	-	2.28452	2.49098	2.59616	0.780857	0.818314	0.726409
TraesCS2A02G204300		chr2A	180977361	180987356		Yes	-	-	12.1045	11.7568	13.533	0.433163	0.377844	0.371492		-	Yes	-	22.6352	22.53	22.195	0.512156	0.566087	0.535656
TraesCS2A02G204400		chr2A	181796645	181800747		-	-	-	10.7277	10.251	10.8811	0.414074	0.457392	0.443427		Yes	Yes	Yes	9.11246	8.64373	8.1655	0.604338	0.657328	0.503433
TraesCS2A02G204600		chr2A	182007514	182010139		Yes	-	-	6.74277	7.35239	8.30116	0.503807	0.386791	0.444912		-	Yes	-	8.4915	8.84871	9.8145	0.435902	0.380599	0.367508
TraesCS2A02G204700		chr2A	182139722	182149614		Yes	Yes	Yes	36.1126	32.9774	36.5579	0.711285	0.52172	0.474479		-	Yes	-	22.4535	22.6159	23.0853	0.583756	0.677646	0.628945
TraesCS2A02G204800		chr2A	182283177	182284452		Yes	Yes	Yes	1695.34	1653.01	1432.52	0.44048	0.408866	0.438393		Yes	Yes	Yes	8.39939	7.81521	7.58214	1.21586	1.16734	1.23063
TraesCS2A02G204900		chr2A	182309367	182311184		Yes	-	-	1.71415	1.71639	0.973474	1.10674	1.13985	1.28014		Yes	Yes	Yes	51.9606	50.4992	39.7774	0.566538	0.537246	0.592612
TraesCS2A02G205100		chr2A	182569734	182571595		-	Yes	-	10.4513	10.8333	10.6285	0.845821	0.784789	0.813353		-	Yes	-	41.0005	42.7702	35.8488	0.527834	0.570409	0.582724
TraesCS2A02G205300		chr2A	183207180	183208162		-	-	-	2.13104	2.72959	2.57459	0.807393	0.727746	0.698381		-	Yes	-	1.35976	1.34656	1.13187	1.37863	1.23485	0.816875
TraesCS2A02G205400		chr2A	183514108	183515983		-	Yes	-	3.25442	3.24356	3.28315	0.702874	0.689283	0.738285		-	-	-	1.38639	1.17672	0.953081	1.15841	1.05862	1.1914
TraesCS2A02G205500		chr2A	183549451	183552113		Yes	Yes	Yes	8.74622	7.92358	7.81297	0.765972	0.72773	0.881369		Yes	Yes	Yes	29.9773	23.7323	18.9834	0.693053	0.636447	0.507475
TraesCS2A02G205700		chr2A	184499585	184500922		-	Yes	-	3.22417	3.21053	3.10145	0.829057	0.658543	0.674377		-	Yes	-	9.48398	10.3994	10.4263	0.846032	0.812327	0.873535
TraesCS2A02G205900		chr2A	184551808	184552026		-	Yes	-	4.07301	4.0089	3.65386	1.87058	1.72485	1.30296		-	Yes	-	66.7173	72.2944	61.4184	0.550056	0.676705	0.685622
TraesCS2A02G206000		chr2A	184557888	184562765		-	-	-	14.3163	14.6723	15.2778	0.438099	0.477023	0.453709		Yes	Yes	Yes	15.0679	13.7467	15.6618	0.558677	0.467869	0.523076
TraesCS2A02G206100		chr2A	185120045	185125077		-	-	-	141.586	134.877	133.304	0.234969	0.227482	0.214769		Yes	Yes	Yes	12.1496	10.9276	10.7552	0.442839	0.47604	0.377753
TraesCS2A02G206200		chr2A	185125696	185127138		Yes	Yes	Yes	890.258	842.854	735.661	0.365867	0.333501	0.336411		Yes	Yes	Yes	2.63437	3.00158	3.66069	1.95093	1.81568	1.86692
TraesCS2A02G206300		chr2A	185273285	185278111		Yes	Yes	Yes	4.29403	3.88143	3.67358	0.651964	0.455054	0.975299		-	-	-	0.760165	0.547443	0.805238	2.12368	1.41105	1.10725
TraesCS2A02G206400		chr2A	185284608	185286248		-	-	-	0.972041	1.17279	1.30547	1.19608	1.27994	1.25856		Yes	-	-	1.12938	1.0203	0.888257	1.28672	1.65177	1.11462
TraesCS2A02G206600		chr2A	185725023	185730351		Yes	-	-	4.98245	4.67988	4.28925	0.697436	0.739173	0.703075		-	Yes	-	5.67053	4.77464	5.32078	0.634981	0.717439	0.691266
TraesCS2A02G206700		chr2A	185961212	185963645		Yes	Yes	Yes	2.00605	2.11159	2.61755	0.950488	0.79442	0.71871		-	-	-	0.80771	0.802416	1.05651	2.2085	1.17125	1.43096
TraesCS2A02G206800		chr2A	186399710	186407139		-	-	-	38.7979	38.5695	37.7302	0.233511	0.233397	0.248196		Yes	-	-	7.1782	7.42013	7.82641	0.570471	0.43235	0.391958
TraesCS2A02G207000		chr2A	186439523	186445583		-	-	-	12.6816	12.6768	13.8727	0.384485	0.307769	0.308857		Yes	Yes	Yes	10.4306	10.6863	12.0003	0.476379	0.528148	0.547825
TraesCS2A02G207500		chr2A	187478981	187482749		Yes	Yes	Yes	27.3976	23.715	20.2508	0.790263	0.830352	0.760937		Yes	Yes	Yes	141.023	138.371	111.21	0.449812	0.396669	0.412761
TraesCS2A02G207900		chr2A	187952035	187954260		-	-	-	253.515	247.235	237.857	0.335573	0.303797	0.354751		-	Yes	-	1.08431	0.966722	1.36894	1.65108	1.80846	1.78483
TraesCS2A02G208000		chr2A	187955210	187965637		Yes	-	-	11.651	10.5838	12.0613	0.455207	0.327555	0.358316		-	Yes	-	8.24175	7.53059	7.43605	0.664118	0.509983	0.49818
TraesCS2A02G208200		chr2A	189018530	189035812		-	-	-	1.08022	1.17294	1.53448	1.19931	0.768454	0.936233		Yes	-	-	1.73216	1.58795	1.6558	1.13624	0.87015	0.765521
TraesCS2A02G208300		chr2A	189601060	189603191		Yes	Yes	Yes	4.11043	3.88082	4.42979	0.747844	0.655686	0.720852		Yes	-	-	1.13462	1.17914	1.25933	1.04941	1.29853	1.21776
TraesCS2A02G209000		chr2A	192067947	192074791		-	Yes	-	2.06729	2.11354	2.53873	0.781525	1.28882	1.26443		-	Yes	-	1.6668	1.36633	2.08312	1.08122	1.0779	1.01608
TraesCS2A02G209100		chr2A	192504038	192512380		-	-	-	22.5009	23.4241	24.5272	0.272849	0.28529	0.228182		-	Yes	-	27.9015	25.5686	29.2882	0.479192	0.53339	0.488532
TraesCS2A02G209200		chr2A	193547235	193548594		-	Yes	-	2.92618	3.22409	4.09245	0.726563	0.628931	0.760692		Yes	-	-	1.64386	1.31369	1.4244	1.26851	1.09404	1.10899
TraesCS2A02G209300		chr2A	193548598	193551972		-	-	-	1.09553	1.30859	1.15472	0.837364	0.856348	1.08312		Yes	Yes	Yes	7.63907	7.26341	6.87439	0.460139	0.48119	0.478576
TraesCS2A02G209700		chr2A	193733960	193734909		-	-	-	1.90159	1.9993	2.01492	1.20654	1.15943	1.07298		Yes	Yes	Yes	1.62317	1.85647	1.73914	1.32591	1.16623	0.835143
TraesCS2A02G209800		chr2A	193875302	193877902		Yes	-	-	5.96964	5.79636	5.86866	0.531961	0.432361	0.568059		-	Yes	-	6.54859	5.78677	6.43924	0.695102	0.656661	0.504988
TraesCS2A02G209900		chr2A	194121973	194124605		-	Yes	-	2.39876	2.45721	2.44883	0.917422	0.80695	1.00917		-	-	-	-	-	-	-	-	-
TraesCS2A02G210000		chr2A	194128272	194132683		Yes	-	-	1.66706	2.52113	2.44684	1.06518	0.852204	0.837863		-	-	-	-	-	-	-	-	-
TraesCS2A02G210100		chr2A	194167697	194178882		Yes	Yes	Yes	2.88468	2.86662	2.93128	0.778852	0.537299	0.725667		-	Yes	-	3.93266	3.96854	4.36707	0.806656	0.772915	0.700388
TraesCS2A02G210300		chr2A	194421143	194424588		-	Yes	-	4.18407	4.67416	4.78547	0.644234	0.580979	0.634663		Yes	Yes	Yes	14.4464	21.8297	29.4656	0.611979	0.702558	0.716107
TraesCS2A02G210400		chr2A	194471187	194474733		-	Yes	-	3.56836	4.25123	3.68668	0.837813	1.03331	0.800418		Yes	-	-	1.00647	1.15162	1.75764	2.08736	1.20973	0.991451
TraesCS2A02G210700		chr2A	194676321	194680347		Yes	Yes	Yes	7.48159	7.25129	9.24543	0.834388	0.825564	0.818587		-	-	-	-	-	-	-	-	-
TraesCS2A02G211100		chr2A	195309009	195314693		Yes	-	-	14.718	15.1201	15.6521	0.371607	0.277117	0.376885		-	-	-	21.8618	21.874	20.6359	0.325277	0.297457	0.373949
TraesCS2A02G211300		chr2A	195644489	195649040		-	-	-	0.877893	0.728049	0.511002	1.37752	1.25121	2.04677		-	Yes	-	9.77782	10.2318	7.36112	0.629803	0.772008	0.579176
TraesCS2A02G211700		chr2A	196117042	196126946		-	-	-	15.1152	16.1489	17.3374	0.397315	0.355569	0.352593		Yes	-	-	10.3821	10.1648	10.8895	0.598781	0.53965	0.482065
TraesCS2A02G212000		chr2A	196514074	196519075		Yes	Yes	Yes	4.98758	5.32024	6.0801	0.576653	0.558148	0.514459		-	Yes	-	6.98984	7.08131	8.18782	0.600999	0.675783	0.558084
TraesCS2A02G212100		chr2A	196521407	196527796		-	-	-	64.7846	63.4616	70.2931	0.272797	0.234782	0.262842		Yes	Yes	Yes	47.5427	45.1289	46.8301	0.43378	0.406648	0.448913
TraesCS2A02G212300		chr2A	197215686	197218184		-	-	-	2.54451	2.97161	2.68931	0.689831	0.598253	0.661883		Yes	-	-	2.19444	2.2486	2.82843	0.759059	0.833767	0.684909
TraesCS2A02G212400		chr2A	197226539	197227310		-	-	-	-	-	-	-	-	-		Yes	Yes	Yes	1.11401	1.45292	2.21783	1.25057	1.25979	0.946733
TraesCS2A02G212800		chr2A	197560888	197563923		Yes	Yes	Yes	6.85967	5.99123	4.73792	0.825596	0.675412	0.67189		-	Yes	-	18.7054	20.7027	21.0593	0.541738	0.395707	0.413918
TraesCS2A02G212900		chr2A	197564051	197566174		Yes	Yes	Yes	5.49513	4.16568	2.99031	1.06913	0.900083	0.935884		Yes	Yes	Yes	27.4661	29.4687	33.0963	0.593081	0.468611	0.480405
TraesCS2A02G213000		chr2A	197663390	197668904		Yes	-	-	6.96098	7.01466	7.71841	0.414076	0.384975	0.381239		-	Yes	-	6.85904	6.45367	7.69366	0.542712	0.584485	0.479854
TraesCS2A02G213200		chr2A	197790556	197793067		-	-	-	18.6766	19.1022	19.5145	0.381285	0.37872	0.474272		Yes	Yes	Yes	30.3038	32.4444	36.0084	0.441978	0.490674	0.391065
TraesCS2A02G213500		chr2A	199032259	199033217		Yes	-	-	1.40727	1.34628	1.51085	0.873753	0.729044	0.821171		Yes	-	-	0.933528	0.992706	1.13642	1.34012	1.27603	1.05735
TraesCS2A02G213600		chr2A	199100100	199105253		-	-	-	5.38359	5.2783	5.14673	0.443078	0.317858	0.429539		Yes	Yes	Yes	1.34705	1.44093	1.30764	0.96266	0.975088	0.952883
TraesCS2A02G213800		chr2A	199577510	199581788		-	-	-	0.615026	0.428631	0.519967	1.57301	1.37043	1.42675		-	Yes	-	2.66367	2.71429	2.74834	1.05264	1.38455	0.743162
TraesCS2A02G213900		chr2A	199582181	199586794		-	-	-	9.21467	9.33463	10.6138	0.4287	0.391139	0.376032		-	Yes	-	10.1945	8.38233	10.1136	0.612156	0.618604	0.446168
TraesCS2A02G214200		chr2A	199795853	199800210		-	-	-	48.7719	54.9952	56.9146	0.275159	0.297698	0.394304		-	Yes	-	39.1902	41.6426	36.9219	0.370497	0.408447	0.376816
TraesCS2A02G214300		chr2A	200056679	200066549		-	-	-	23.0966	23.4624	24.6065	0.311148	0.280323	0.311417		Yes	Yes	Yes	8.19407	7.20935	7.56099	0.826796	0.555891	0.493463
TraesCS2A02G214400		chr2A	200178913	200183412		-	-	-	29.9041	27.4385	28.191	0.623461	0.602475	0.608993		-	Yes	-	52.2259	52.1545	49.2051	0.635449	0.556332	0.54196
TraesCS2A02G214500		chr2A	200619239	200627260		-	-	-	52.3773	55.8332	54.184	0.517543	0.388671	0.353021		-	Yes	-	62.4637	61.3401	54.3042	0.453551	0.46529	0.387984
TraesCS2A02G214700		chr2A	200919184	200920249		-	Yes	-	24.7955	27.6305	24.8707	0.729368	0.546564	0.578145		Yes	-	-	25.4577	26.784	28.0317	0.380751	0.360591	0.419179
TraesCS2A02G214800		chr2A	201797186	201798320		Yes	-	-	2.49902	2.64898	2.72132	0.691862	0.588307	0.787659		Yes	Yes	Yes	3.05719	3.81912	3.96356	0.966528	0.99307	0.819726
TraesCS2A02G214900		chr2A	202036094	202040962		Yes	-	-	3.28614	2.96004	3.43991	0.611134	0.532078	0.544354		Yes	Yes	Yes	3.1437	3.2563	3.42756	0.796183	0.835016	0.578189
TraesCS2A02G215000		chr2A	202042180	202043575		Yes	Yes	Yes	441.332	440.076	366.26	0.386976	0.386106	0.401002		Yes	Yes	Yes	5.94158	6.18976	5.31866	0.687153	0.845244	0.805144
TraesCS2A02G215100		chr2A	202047228	202050696		-	Yes	-	33.0804	34.4121	34.6078	0.663919	0.587703	0.582934		-	-	-	0.874891	0.720851	1.19368	1.4346	1.2314	1.48136
TraesCS2A02G215300		chr2A	202067032	202070146		Yes	-	-	1.41591	1.24976	1.16563	1.0746	0.87846	1.18459		-	-	-	-	-	-	-	-	-
TraesCS2A02G215600		chr2A	202872528	202877444		-	-	-	27.2682	29.3757	29.588	0.281178	0.204455	0.218678		Yes	-	-	23.4481	21.9143	21.9393	0.452402	0.393057	0.371627
TraesCS2A02G215700		chr2A	202878354	202879426		-	-	-	-	-	-	-	-	-		-	Yes	-	5.98605	8.2062	7.66022	0.667077	0.727659	0.567067
TraesCS2A02G215800		chr2A	202883714	202887242		Yes	-	-	1.99875	1.99443	2.34847	1.44244	0.934543	1.38163		-	Yes	-	2.33325	2.18515	3.50714	0.995884	1.02552	0.914721
TraesCS2A02G215900		chr2A	202887807	202891807		Yes	-	-	2.1631	2.15243	2.97109	0.772235	0.643098	0.876514		Yes	-	-	0.945034	0.779209	1.34819	1.77638	1.15132	0.999729
TraesCS2A02G216100		chr2A	203003625	203009880		Yes	-	-	7.74623	7.82622	8.82841	0.387975	0.361625	0.398019		Yes	-	-	7.08685	6.39119	7.63836	0.640551	0.556745	0.44114
TraesCS2A02G216200		chr2A	203226811	203229006		-	-	-	-	-	-	-	-	-		-	Yes	-	2.19327	2.31007	2.58902	1.04825	1.15506	1.01902
TraesCS2A02G216300		chr2A	203254882	203258240		-	-	-	-	-	-	-	-	-		Yes	-	-	1.37132	1.18633	2.20618	1.23159	1.27114	1.44267
TraesCS2A02G216400		chr2A	203260559	203263363		-	-	-	-	-	-	-	-	-		Yes	-	-	2.93475	2.92707	4.14946	0.901254	0.879108	0.789611
TraesCS2A02G216500		chr2A	203317879	203322312		-	-	-	-	-	-	-	-	-		Yes	-	-	1.10344	1.37279	1.78339	1.0534	1.06517	0.87367
TraesCS2A02G216600		chr2A	203325595	203329022		-	-	-	1.0655	1.52679	1.33922	1.63873	1.29934	1.22675		-	Yes	-	2.88864	2.31959	2.16594	1.00894	1.11722	0.901324
TraesCS2A02G216700		chr2A	203456365	203465219		Yes	-	-	14.5971	14.7778	15.9323	0.551774	0.524059	0.543891		-	-	-	0.835517	0.826709	1.15386	1.37367	1.63904	1.35268
TraesCS2A02G217200		chr2A	203902760	203906137		-	-	-	1.63328	1.50413	1.72349	0.840362	0.887053	0.979625		Yes	Yes	Yes	14.278	14.6494	14.3301	0.61734	0.693	0.593823
TraesCS2A02G217300		chr2A	204190481	204195837		-	-	-	1.40941	0.989023	0.824736	1.38729	1.38136	0.968437		-	Yes	-	13.2365	13.2067	13.6825	0.516059	0.648963	0.471896
TraesCS2A02G217600		chr2A	204885066	204888307		-	Yes	-	2.3295	1.44685	2.2841	3.50914	2.12681	3.45051		-	Yes	-	4.28349	3.27289	3.99517	2.37598	2.77219	2.28093
TraesCS2A02G217700		chr2A	204929647	204931338		-	-	-	-	-	-	-	-	-		-	Yes	-	1.88057	2.13958	2.01911	1.14242	0.937516	1.01324
TraesCS2A02G218000		chr2A	205130619	205132054		-	-	-	-	-	-	-	-	-		-	Yes	-	1.39956	1.59355	1.32186	1.3253	1.01847	0.98678
TraesCS2A02G218200		chr2A	205200551	205209003		-	-	-	3.12335	3.63469	3.84782	0.63443	0.562886	0.562456		-	Yes	-	4.07851	3.52916	5.14316	0.684403	0.71981	0.616114
TraesCS2A02G218300		chr2A	205209312	205217323		Yes	-	-	6.91786	6.81463	7.56553	0.559711	0.411861	0.485117		-	Yes	-	6.95188	6.75472	6.35147	0.61365	0.64478	0.542729
TraesCS2A02G218500		chr2A	205487381	205490880		Yes	Yes	Yes	5.82799	5.31406	5.38181	0.60557	0.593652	0.558591		-	Yes	-	5.3675	5.6271	6.06218	0.65796	0.707863	0.55761
TraesCS2A02G218600		chr2A	205490443	205495184		Yes	Yes	Yes	8.91025	8.23816	8.28941	0.568391	0.473837	0.496354		-	Yes	-	2.26796	2.16845	2.42926	0.81704	0.823499	0.823333
TraesCS2A02G218700		chr2A	205910871	205911831		-	Yes	-	20.525	17.464	13.4389	1.68574	1.35308	1.2736		Yes	Yes	Yes	13.5758	16.6296	13.4357	1.43738	1.5471	1.2809
TraesCS2A02G218800		chr2A	205914191	205916046		-	-	-	4.62626	4.41164	4.55578	0.521177	0.440865	0.461575		Yes	Yes	Yes	2.88416	2.93014	3.70796	0.812741	0.778488	0.593525
TraesCS2A02G219000		chr2A	206115978	206117959		-	-	-	340.796	354.16	423.374	0.324409	0.269809	0.28095		-	Yes	-	426.112	409.21	402.008	0.468901	0.4291	0.512856
TraesCS2A02G219100		chr2A	206404026	206406512		-	Yes	-	3.20548	2.78006	3.19656	1.46592	1.26626	2.473		Yes	Yes	Yes	2.85393	1.84931	0.66365	1.37787	1.55056	2.09611
TraesCS2A02G219200		chr2A	206409585	206412911		Yes	Yes	Yes	1.37936	1.08724	1.38158	1.08684	0.986138	1.09455		-	Yes	-	3.90315	4.02881	3.20806	0.749926	0.763026	0.853982
TraesCS2A02G219300		chr2A	206442116	206446578		-	-	-	1.37911	1.66067	1.65316	0.970043	0.671682	0.6657		Yes	-	-	1.05475	1.38215	1.45442	0.959164	1.21569	0.957286
TraesCS2A02G219400		chr2A	206853143	206858601		Yes	Yes	Yes	4.61448	3.8296	3.46942	0.614529	0.594449	0.627005		-	Yes	-	4.87435	4.45827	4.54037	0.927084	0.791689	0.672647
TraesCS2A02G219600		chr2A	207053381	207055768		-	Yes	-	5.36223	6.19972	4.90947	0.773572	0.696876	0.725669		Yes	Yes	Yes	126.478	111.597	90.4042	0.568499	0.574573	0.440776
TraesCS2A02G219700		chr2A	207476629	207478669		Yes	-	-	1.93046	2.14427	2.0171	0.777713	0.753524	0.851503		Yes	Yes	Yes	8.10602	7.63373	8.68353	0.84375	0.729952	0.700842
TraesCS2A02G219800		chr2A	207487741	207488507		-	-	-	-	-	-	-	-	-		-	Yes	-	1.11958	1.24966	0.755605	1.63788	1.2126	1.44564
TraesCS2A02G220200		chr2A	207653638	207654729		-	-	-	5.05894	5.03946	4.6093	0.523769	0.424424	0.449002		-	Yes	-	14.4241	15.0889	15.6881	0.505931	0.500214	0.391553
TraesCS2A02G220400		chr2A	208109253	208111549		Yes	Yes	Yes	49.962	48.6057	47.7688	0.558514	0.529505	0.465357		-	Yes	-	55.6976	56.7918	55.8323	0.380332	0.414171	0.402977
TraesCS2A02G220600		chr2A	209205693	209209174		Yes	Yes	Yes	9.25727	7.39536	7.27733	0.610822	0.47303	0.5313		-	Yes	-	11.5034	11.4552	10.1649	0.524152	0.510244	0.562941
TraesCS2A02G220700		chr2A	209257239	209262451		-	-	-	2.53335	2.89672	2.88955	0.634941	0.505574	0.720272		Yes	-	-	1.32582	0.994649	1.78461	1.01393	1.22485	0.880428
TraesCS2A02G220800		chr2A	209384354	209386721		-	-	-	31.5884	31.7525	33.7677	0.228276	0.19913	0.201166		-	Yes	-	39.3219	42.3766	41.7747	0.288876	0.296054	0.276628
TraesCS2A02G220900		chr2A	209386930	209395017		Yes	Yes	Yes	6.28859	6.40612	6.62982	0.657962	0.425544	0.437285		Yes	Yes	Yes	3.71787	3.648	4.02563	0.85525	0.886329	0.743397
TraesCS2A02G221100		chr2A	209582278	209585437		-	-	-	3.8782	4.11996	4.51772	0.573506	0.464931	0.484316		Yes	-	-	3.73579	4.32056	4.55736	0.735081	0.607168	0.635906
TraesCS2A02G221200		chr2A	210465488	210474208		-	-	-	4.52738	5.27347	5.35495	0.527181	0.559864	0.524092		Yes	Yes	Yes	2.10436	2.13553	2.80137	0.984514	0.800587	0.864037
TraesCS2A02G221300		chr2A	210749462	210751299		-	-	-	3.82171	4.41418	4.36842	0.706244	0.644877	0.717079		Yes	Yes	Yes	7.50442	6.80186	6.27251	0.746849	0.639408	0.592633
TraesCS2A02G221800		chr2A	211914865	211919742		Yes	-	-	2.44817	2.44062	2.77521	0.761849	0.663765	0.724371		-	-	-	2.83702	2.77235	2.99899	0.899955	0.68298	0.791044
TraesCS2A02G221900		chr2A	212642624	212647050		Yes	Yes	Yes	20.1897	21.244	27.3142	0.597633	0.556522	0.503281		Yes	-	-	36.5661	37.2857	37.3199	0.401712	0.348587	0.334456
TraesCS2A02G222000		chr2A	212898594	212902487		Yes	-	-	2.09909	2.2471	2.42884	0.739697	0.637841	0.63491		Yes	-	-	1.75201	1.79288	2.46138	0.904489	0.958873	0.867147
TraesCS2A02G222200		chr2A	213097361	213097663		-	-	-	-	-	-	-	-	-		Yes	Yes	Yes	3.66442	4.94403	5.37278	0.95025	0.925409	0.83787
TraesCS2A02G222300		chr2A	213109869	213114628		Yes	-	-	1.55279	1.86928	2.25891	0.743168	0.632098	0.661591		Yes	Yes	Yes	3.68311	3.76557	4.43667	0.704407	0.636144	0.578727
TraesCS2A02G222400		chr2A	213413463	213413759		-	-	-	-	-	-	-	-	-		Yes	Yes	Yes	3.28354	4.66877	7.117	1.19093	1.28805	1.3205
TraesCS2A02G222500		chr2A	214237253	214238222		-	Yes	-	8.65811	9.08529	8.36177	0.612351	0.504117	0.590721		Yes	Yes	Yes	33.2168	30.0498	22.0592	0.332555	0.369698	0.367807
TraesCS2A02G223000		chr2A	214896185	214901838		-	-	-	30.0363	31.12	36.545	0.238791	0.227964	0.218636		-	Yes	-	26.192	23.6493	22.985	0.491216	0.539848	0.449657
TraesCS2A02G223200		chr2A	216526085	216539649		-	-	-	1.80549	1.86687	2.11882	0.755282	0.690517	0.6337		Yes	-	-	1.91668	1.64502	1.80692	0.823504	0.799276	0.824639
TraesCS2A02G223400		chr2A	218139789	218146166		Yes	-	-	3.23279	3.31572	3.86367	0.549839	0.51763	0.509902		Yes	Yes	Yes	2.99856	2.71697	3.47725	1.03564	0.723355	0.920965
TraesCS2A02G223500		chr2A	219139791	219148745		Yes	-	-	3.01271	3.53861	3.68012	0.591992	0.56743	0.509084		-	Yes	-	3.01455	2.58523	3.00824	0.824526	0.93618	0.781803
TraesCS2A02G223600		chr2A	219149064	219150140		Yes	Yes	Yes	102.093	95.4244	82.6865	0.399391	0.345748	0.31803		-	-	-	0.429508	-	0.551826	1.54418	-	1.52884
TraesCS2A02G223800		chr2A	220360688	220364959		Yes	-	-	11.6799	12.4734	13.4527	0.400992	0.363304	0.395897		-	-	-	21.3399	22.705	24.8494	0.302282	0.332646	0.255764
TraesCS2A02G224100		chr2A	222191445	222194458		-	-	-	1.98675	2.09042	2.28644	0.767625	0.692321	0.576636		Yes	-	-	1.07721	0.953251	0.954221	1.20685	1.22469	0.936378
TraesCS2A02G224200		chr2A	222593597	222600352		-	-	-	13.3811	13.4036	15.0121	0.404429	0.389743	0.316918		-	Yes	-	25.4689	23.6662	23.5873	0.518157	0.565455	0.504789
TraesCS2A02G224300		chr2A	223715437	223723691		Yes	-	-	2.01326	2.01615	2.34351	0.792173	0.772804	0.701918		Yes	Yes	Yes	3.23785	3.40216	3.7337	0.918632	0.946932	0.711338
TraesCS2A02G224500		chr2A	224913979	224918572		-	-	-	3.41573	3.70996	3.75206	0.581005	0.660974	0.576368		Yes	Yes	Yes	2.3248	2.26655	2.45439	0.896766	1.01215	0.81152
TraesCS2A02G224600		chr2A	226552791	226558484		-	Yes	-	8.85653	10.4931	8.72195	0.727845	0.537713	0.627293		Yes	-	-	0.610539	0.828407	1.25995	1.33017	1.36322	1.00102
TraesCS2A02G224900		chr2A	227625705	227632165		Yes	-	-	4.4183	4.54429	4.39236	0.545714	0.460888	0.641003		-	Yes	-	4.84738	4.47007	6.31989	0.795649	0.719853	0.757681
TraesCS2A02G225100		chr2A	227828980	227835633		Yes	-	-	9.71176	10.4744	10.7338	0.395941	0.357159	0.408387		Yes	Yes	Yes	1.87219	1.39393	1.39852	1.08473	1.2109	1.17489
TraesCS2A02G225200		chr2A	228853940	228858336		Yes	Yes	Yes	37.8211	35.3616	35.5882	0.531908	0.613399	0.609914		Yes	Yes	Yes	31.4342	32.6301	36.4687	0.512187	0.512645	0.483802
TraesCS2A02G225600		chr2A	231347815	231369634		-	-	-	3.47096	3.47563	4.18134	0.60705	0.517305	0.550697		-	Yes	-	3.71952	3.90391	3.74721	0.961123	0.774748	0.730172
TraesCS2A02G225900		chr2A	232369515	232371140		-	Yes	-	3.42177	3.79825	3.09571	0.643871	0.590991	0.700533		-	Yes	-	27.1403	24.0811	24.2676	0.519764	0.48776	0.449556
TraesCS2A02G226000		chr2A	233198968	233207873		-	-	-	1.35055	1.56482	1.66084	0.894998	0.682752	0.62993		-	Yes	-	1.26679	1.56868	1.49373	1.36642	1.38969	1.09856
TraesCS2A02G226200		chr2A	233459318	233469985		Yes	-	-	4.71381	5.12134	5.4223	0.605279	0.436957	0.424986		-	-	-	3.82369	3.45137	3.71305	0.767977	0.676407	0.596721
TraesCS2A02G226400		chr2A	234287591	234291417		-	-	-	2.27095	2.38012	2.14034	0.952926	0.931013	1.10265		Yes	Yes	Yes	3.93737	3.90676	4.33133	0.831332	0.826471	0.739344
TraesCS2A02G226500		chr2A	235300926	235334780		-	-	-	1.39671	1.37384	1.84387	1.56615	0.960106	1.21665		-	Yes	-	1.60318	1.02081	1.27581	1.63526	1.42223	1.26515
TraesCS2A02G226700		chr2A	235673226	235678003		-	-	-	11.5912	11.3668	12.696	0.413027	0.336721	0.319676		Yes	Yes	Yes	13.7288	13.6734	14.7441	0.584325	0.473572	0.479384
TraesCS2A02G227000		chr2A	236834328	236839252		Yes	-	-	9.60215	10.0561	10.4365	0.408656	0.343563	0.416477		Yes	-	-	7.2313	6.93949	8.13398	0.572498	0.574067	0.469382
TraesCS2A02G227200		chr2A	238714566	238736803		-	-	-	8.54546	8.91804	9.83886	0.43565	0.373132	0.528739		Yes	Yes	Yes	9.14773	8.20475	8.71057	0.573767	0.509295	0.566276
TraesCS2A02G227400		chr2A	240458425	240484695		-	-	-	13.0259	12.2174	13.4632	0.446839	0.379244	0.420157		-	Yes	-	13.721	11.4452	11.6407	0.594939	0.58454	0.56476
TraesCS2A02G227500		chr2A	240758743	240760832		-	Yes	-	77.8401	83.8198	79.5708	0.484152	0.413373	0.426244		Yes	Yes	Yes	96.0472	104.322	111.754	0.408109	0.354084	0.319475
TraesCS2A02G228000		chr2A	244298499	244316360		-	-	-	21.2872	21.8196	23.7339	0.317736	0.269586	0.261986		Yes	Yes	Yes	23.3451	23.3666	22.5061	0.505059	0.537816	0.526451
TraesCS2A02G228300		chr2A	249751057	249756173		Yes	-	-	8.9296	9.53267	10.5325	0.387072	0.339091	0.337365		Yes	-	-	9.78074	10.3214	11.433	0.472512	0.459322	0.425981
TraesCS2A02G228600		chr2A	252087002	252095470		-	-	-	11.6277	12.5558	14.1115	0.379209	0.333075	0.373522		Yes	Yes	Yes	15.5387	15.0305	15.2272	0.458907	0.509502	0.442035
TraesCS2A02G228800		chr2A	256126015	256127862		-	Yes	-	38.3718	44.3701	41.0942	0.585813	0.53162	0.50324		Yes	Yes	Yes	38.5694	45.6276	50.5342	0.613208	0.607412	0.562462
TraesCS2A02G229100		chr2A	257780342	257782341		Yes	-	-	1.25718	1.61897	1.35057	1.00152	0.873863	0.853206		-	Yes	-	6.69745	7.28086	5.20293	0.56276	0.553335	0.615316
TraesCS2A02G229400		chr2A	258345594	258361280		-	-	-	9.32701	8.92696	9.97216	0.391386	0.422128	0.351078		-	Yes	-	7.20465	7.15148	7.39947	0.645882	0.577972	0.616434
TraesCS2A02G229600		chr2A	261172024	261184591		-	-	-	0.637002	0.697842	0.887914	1.34131	1.05013	1.40142		Yes	Yes	Yes	3.04357	2.34718	1.87492	1.09799	1.00715	0.957089
TraesCS2A02G229900		chr2A	262117287	262118772		-	-	-	-	-	-	-	-	-		-	Yes	-	3.00863	3.46948	3.01818	0.877659	0.994798	0.842638
TraesCS2A02G230100		chr2A	262573269	262577316		-	-	-	-	-	-	-	-	-		Yes	-	-	0.993461	1.15201	0.997166	1.09483	1.49726	1.15817
TraesCS2A02G230200		chr2A	262577875	262581256		-	-	-	99.1202	99.5596	102.84	0.239826	0.206103	0.170659		Yes	Yes	Yes	106.082	113.093	117.641	0.470091	0.506853	0.446987
TraesCS2A02G230400		chr2A	265273670	265275471		-	-	-	-	-	-	-	-	-		Yes	-	-	1.28451	1.16862	1.16331	0.981798	1.04157	0.938643
TraesCS2A02G230700		chr2A	267884761	267896324		-	-	-	13.0288	11.9162	13.0626	0.441039	0.32469	0.361617		-	Yes	-	12.0667	11.7144	12.3183	0.579317	0.551126	0.584632
TraesCS2A02G231300		chr2A	270464249	270470226		Yes	-	-	6.06077	6.35626	6.88096	0.52761	0.447282	0.498537		Yes	Yes	Yes	5.84209	5.81565	5.99839	0.549458	0.630842	0.533208
TraesCS2A02G231600		chr2A	271909726	271912201		-	Yes	-	14.9627	15.3889	15.0092	0.502772	0.397717	0.453589		-	-	-	1.61628	1.34934	1.50704	1.23346	1.17272	0.716024
TraesCS2A02G231900		chr2A	273287626	273302359		Yes	-	-	12.5087	11.9841	11.7602	0.479052	0.396082	0.419243		-	Yes	-	34.8616	34.2525	36.6756	0.509897	0.56093	0.517595
TraesCS2A02G232200		chr2A	275928473	275935089		-	-	-	30.0301	29.3698	30.305	0.392924	0.353868	0.353836		Yes	Yes	Yes	50.273	46.851	49.512	0.45198	0.453454	0.39026
TraesCS2A02G232800		chr2A	277136651	277138793		-	Yes	-	6.55786	5.63348	6.40718	0.545579	0.52669	0.546223		-	Yes	-	7.41832	7.00834	8.30531	0.508945	0.597619	0.457052
TraesCS2A02G232900		chr2A	277598060	277604074		-	Yes	-	5.95543	4.64074	4.8962	0.639614	0.439747	0.640227		Yes	Yes	Yes	7.05949	7.1719	6.08123	0.712055	0.721133	0.655461
TraesCS2A02G233000		chr2A	277603305	277607994		Yes	-	-	3.63229	4.05405	4.11916	0.611584	0.545779	0.51567		Yes	Yes	Yes	3.94038	4.00729	4.58363	0.767064	0.687787	0.63585
TraesCS2A02G233100		chr2A	277610633	277614709		-	-	-	23.5764	22.1337	22.3412	0.324198	0.393037	0.429301		-	Yes	-	173.656	158.766	157.064	0.373748	0.421616	0.395931
TraesCS2A02G233300		chr2A	278414812	278420058		Yes	Yes	Yes	3.25302	3.60438	3.7766	0.962297	0.796046	0.797507		-	-	-	1.99047	2.05238	2.2558	0.76794	0.823708	0.905022
TraesCS2A02G233400		chr2A	278445853	278467939		Yes	Yes	Yes	5.33178	5.16496	5.8278	0.517506	0.393538	0.478955		Yes	Yes	Yes	4.11622	4.17886	4.54218	0.763946	0.824965	0.689714
TraesCS2A02G233700		chr2A	278915285	278923029		-	-	-	7.26453	7.34157	8.41066	0.443014	0.388204	0.394034		-	Yes	-	10.2832	9.03828	10.0172	0.607414	0.658134	0.522021
TraesCS2A02G233800		chr2A	278991648	278997833		Yes	-	-	7.05963	7.06087	7.63849	0.467312	0.463446	0.47663		-	Yes	-	2.61017	2.93381	3.11608	0.769064	0.82705	0.835302
TraesCS2A02G234200		chr2A	281110321	281117486		-	-	-	65.2488	70.1531	73.9897	0.223667	0.192052	0.214903		-	Yes	-	66.9274	70.1628	72.922	0.252983	0.288041	0.269447
TraesCS2A02G234300		chr2A	281735439	281756997		Yes	-	-	29.5985	27.9164	30.6165	0.367323	0.288992	0.324262		Yes	-	-	25.9936	25.7493	25.6597	0.447075	0.491586	0.405265
TraesCS2A02G234400		chr2A	283938113	283951015		-	-	-	1.6871	1.67938	2.08514	0.896536	0.629986	0.654928		-	Yes	-	2.38937	1.90468	2.34013	1.02992	0.963567	0.839264
TraesCS2A02G234700		chr2A	285609928	285636362		-	-	-	8.48162	7.90797	9.38928	0.422448	0.346935	0.539527		-	Yes	-	8.45705	7.05717	8.64899	0.763176	0.679276	0.700668
TraesCS2A02G234800		chr2A	286417440	286462096		-	-	-	24.541	24.3472	23.8236	0.292101	0.276062	0.265804		-	Yes	-	14.8986	13.125	14.0362	0.445739	0.411679	0.439092
TraesCS2A02G234900		chr2A	288987431	288989171		-	-	-	103.85	99.7187	87.1304	0.226816	0.23699	0.284454		Yes	Yes	Yes	6.75622	7.29624	7.41597	0.583771	0.568989	0.469948
TraesCS2A02G235400		chr2A	293151798	293154179		Yes	-	-	2.56516	2.74974	2.82956	0.61915	0.485062	0.557427		-	Yes	-	2.73031	2.86881	2.92973	0.668631	0.772437	0.582818
TraesCS2A02G235500		chr2A	293934939	293967206		-	-	-	6.56901	6.18759	6.90923	0.718869	0.73271	0.701339		Yes	Yes	Yes	4.66116	4.33728	4.9281	0.786757	0.710562	0.948876
TraesCS2A02G235700		chr2A	297248158	297259504		-	-	-	13.9144	13.9462	15.8439	0.380862	0.256123	0.322184		Yes	Yes	Yes	21.3148	18.9182	19.1212	0.505229	0.549266	0.564312
TraesCS2A02G235900		chr2A	299774511	299783790		-	Yes	-	4.06195	4.37442	4.55617	1.01403	0.816189	0.8811		Yes	Yes	Yes	5.22752	4.8922	4.48996	0.776522	0.795749	0.63537
TraesCS2A02G236300		chr2A	303729916	303740925		Yes	-	-	15.1149	13.411	14.3859	0.488471	0.371625	0.490401		Yes	Yes	Yes	16.8378	15.866	15.3656	0.453262	0.628165	0.471358
TraesCS2A02G237000		chr2A	306158186	306177284		-	-	-	44.134	43.3963	45.8649	0.312505	0.225711	0.203738		Yes	Yes	Yes	40.4919	39.3591	43.2988	0.418853	0.392215	0.395614
TraesCS2A02G237200		chr2A	309687612	309691951		-	Yes	-	12.5155	10.5301	11.2228	0.697819	0.641447	0.633084		-	-	-	0.394533	-	0.474283	1.53878	-	1.71478
TraesCS2A02G237300		chr2A	310384673	310425172		-	Yes	-	4.93551	4.55332	5.64899	0.602623	0.680526	1.05599		Yes	Yes	Yes	4.67378	4.77736	5.73896	0.802355	0.875611	0.792939
TraesCS2A02G237400		chr2A	311155151	311158703		-	-	-	13.2196	13.0898	14.0095	0.318766	0.271866	0.287916		Yes	Yes	Yes	6.62697	7.46446	8.19342	0.543368	0.587889	0.491152
TraesCS2A02G237500		chr2A	312314840	312319137		-	-	-	3.03217	2.92876	3.45161	0.796577	0.798959	0.852752		Yes	Yes	Yes	5.83048	5.0901	4.80424	0.980284	0.855671	0.902018
TraesCS2A02G237600		chr2A	313204699	313214886		-	-	-	13.9681	14.6751	15.569	0.292795	0.325568	0.36431		Yes	Yes	Yes	16.84	17.166	17.6579	0.416536	0.421292	0.365199
TraesCS2A02G237700		chr2A	313770244	313778042		-	Yes	-	4.17904	3.82338	4.61871	1.04004	0.835383	0.812014		-	Yes	-	5.21499	4.65447	4.93488	0.973391	1.05489	0.888999
TraesCS2A02G237900		chr2A	317939838	317955087		-	-	-	16.2901	16.6936	19.7065	0.269767	0.32276	0.290091		Yes	-	-	18.9462	19.7454	20.3827	0.341773	0.314371	0.31659
TraesCS2A02G238000		chr2A	319021660	319052447		-	-	-	2.89152	2.5029	2.84797	0.800285	0.738752	0.670259		Yes	-	-	1.56152	1.28835	1.27334	1.56073	1.52462	1.24097
TraesCS2A02G238400		chr2A	321150069	321157088		-	-	-	106.679	105.453	106.189	0.364656	0.355286	0.36329		Yes	Yes	Yes	33.197	30.9379	31.6563	0.495651	0.476139	0.440834
TraesCS2A02G238600		chr2A	323010947	323017377		-	-	-	11.6933	10.8159	11.9278	0.430707	0.368851	0.429101		-	Yes	-	10.8427	10.9041	12.0342	0.570828	0.602079	0.521184
TraesCS2A02G238700		chr2A	323528641	323530709		-	-	-	11.322	10.8608	11.9336	0.406144	0.31699	0.31796		Yes	Yes	Yes	8.98797	8.79971	9.70029	0.683659	0.494375	0.506451
TraesCS2A02G238900		chr2A	324291402	324296723		Yes	Yes	Yes	41.3711	35.9523	38.1095	0.389964	0.313696	0.389041		-	Yes	-	71.5377	69.6938	58.8872	0.389888	0.448024	0.342061
TraesCS2A02G239000		chr2A	324605001	324634787		-	-	-	3.07251	3.43365	3.51933	0.578056	0.474691	0.494799		-	Yes	-	4.07753	4.09225	3.66864	0.787191	0.865846	0.670725
TraesCS2A02G239900		chr2A	333724200	333771117		Yes	-	-	9.44047	9.5802	10.0593	0.701447	0.653776	0.712913		-	Yes	-	9.17231	9.62931	11.4491	0.682568	0.666827	0.669089
TraesCS2A02G240200		chr2A	334883449	334892353		-	-	-	40.1375	42.2458	41.8565	0.272879	0.221982	0.286246		-	Yes	-	15.2565	15.6725	14.3122	0.444401	0.496595	0.439773
TraesCS2A02G242500		chr2A	337663688	337670268		Yes	-	-	1.12042	0.972837	1.11124	1.16056	1.09205	0.936701		-	-	-	1.63352	1.26546	1.58828	1.19988	1.18822	0.932679
TraesCS2A02G242700		chr2A	337859586	337862860		Yes	-	-	2.31949	2.91275	2.66362	0.9082	0.721955	0.785005		-	-	-	1.53312	1.26236	1.52476	1.15882	1.18589	1.01241
TraesCS2A02G243200		chr2A	341625205	341628292		-	-	-	89.3991	94.2255	101.196	0.258695	0.210125	0.239863		Yes	Yes	Yes	101.629	107.17	110.646	0.267564	0.267439	0.270578
TraesCS2A02G243300		chr2A	341920661	341935030		-	-	-	17.9805	16.7216	20.7704	0.417455	0.310393	0.430832		Yes	Yes	Yes	15.3086	13.2864	12.1803	0.667398	0.643069	0.586084
TraesCS2A02G243400		chr2A	342542932	342547024		Yes	Yes	Yes	7.52136	7.88718	9.44215	0.497875	0.385431	0.4684		Yes	-	-	1.22455	1.16323	1.75593	1.08529	1.08551	0.860582
TraesCS2A02G243500		chr2A	342645279	342649755		Yes	-	-	7.34471	8.55225	8.58987	0.639062	0.557406	0.523647		-	Yes	-	11.4416	12.5542	14.0065	0.464901	0.407923	0.421323
TraesCS2A02G244000		chr2A	345477820	345496291		Yes	-	-	9.46694	8.74161	10.1894	0.402565	0.346071	0.388124		Yes	Yes	Yes	9.04031	8.66808	9.81352	0.496444	0.455853	0.396396
TraesCS2A02G244100		chr2A	346203235	346211680		Yes	-	-	10.3036	9.90416	10.7915	0.422493	0.407675	0.38339		-	-	-	13.2732	12.3195	14.1001	0.460098	0.456289	0.377349
TraesCS2A02G244200		chr2A	348089209	348093743		-	-	-	6.61523	7.07156	7.05337	0.405915	0.426218	0.527225		-	Yes	-	11.6439	11.4104	13.2577	0.58533	0.678297	0.53331
TraesCS2A02G244700		chr2A	350398427	350413312		-	-	-	5.17553	5.44728	5.54063	0.456175	0.373305	0.414112		Yes	-	-	5.4841	5.09733	4.96152	0.597353	0.519868	0.487304
TraesCS2A02G245100		chr2A	352422102	352430541		-	-	-	14.6326	15.1931	16.945	0.366322	0.318286	0.379509		-	Yes	-	8.70975	8.77306	10.7512	0.491434	0.527491	0.78838
TraesCS2A02G245200		chr2A	352436114	352439299		-	-	-	64.7545	66.4498	65.9518	0.265014	0.253169	0.248293		-	Yes	-	87.1968	85.2786	88.8958	0.380146	0.357759	0.309772
TraesCS2A02G245500		chr2A	353462717	353489111		-	-	-	10.9496	10.8417	12.2289	0.375305	0.279316	0.368987		-	Yes	-	13.5431	13.1192	14.0207	0.492898	0.538291	0.50197
TraesCS2A02G245700		chr2A	355454121	355461260		-	-	-	8.2695	8.1959	10.1279	0.405811	0.343676	0.396514		-	Yes	-	10.5203	9.51736	10.8759	0.613256	0.548846	0.451125
TraesCS2A02G245800		chr2A	356678716	356723446		Yes	-	-	1.98519	1.9865	2.42168	0.781726	0.870555	0.827337		Yes	-	-	1.52521	1.23277	1.66847	1.23072	1.41295	1.21871
TraesCS2A02G245900		chr2A	357324378	357327171		Yes	Yes	Yes	188.629	206.997	209.105	0.399406	0.352056	0.373138		Yes	-	-	187.001	203.155	223.472	0.279327	0.2853	0.256807
TraesCS2A02G246000		chr2A	358939874	358957906		-	-	-	9.9367	9.34828	11.5095	0.416024	0.400493	0.421404		-	Yes	-	9.43686	7.99385	10.1084	0.598279	0.593712	0.530429
TraesCS2A02G246100		chr2A	360414893	360425430		-	-	-	15.2707	16.6432	16.3537	0.292192	0.278621	0.435883		Yes	Yes	Yes	13.9154	12.0909	12.3796	0.620322	0.534811	0.510872
TraesCS2A02G246200		chr2A	360428438	360436954		-	Yes	-	15.0212	14.4521	14.3047	0.545735	0.469162	0.460563		-	Yes	-	1.89431	1.76794	1.96564	1.24681	1.08486	0.913129
TraesCS2A02G246300		chr2A	360738362	360748707		-	-	-	10.9819	10.857	12.4149	0.379166	0.277229	0.395326		-	Yes	-	4.09214	4.39356	4.82276	0.714767	0.641178	0.774831
TraesCS2A02G246400		chr2A	360749773	360750993		-	-	-	87.594	84.1462	93.6094	0.518655	0.429584	0.499399		-	Yes	-	118.704	104.092	100.187	0.758524	0.860664	0.737546
TraesCS2A02G246700		chr2A	361380371	361385861		Yes	-	-	3.90543	4.20489	5.00433	0.644937	0.613391	0.603316		-	Yes	-	4.69014	4.58845	5.5145	0.676651	0.792484	0.671419
TraesCS2A02G246800		chr2A	362043105	362055121		-	-	-	32.5416	32.7648	36.147	0.2912	0.253893	0.281323		-	Yes	-	30.2058	28.8063	27.6252	0.464711	0.454548	0.424735
TraesCS2A02G246900		chr2A	362432976	362455700		Yes	-	-	7.64104	7.9014	6.91057	0.451612	0.352266	0.44866		Yes	-	-	1.13857	1.04208	1.25579	0.926873	1.195	1.00255
TraesCS2A02G247000		chr2A	364461505	364480330		-	Yes	-	1.93324	1.42038	2.07672	0.952772	0.850803	0.905496		-	-	-	1.17286	1.29526	1.22709	1.17186	1.30196	0.952276
TraesCS2A02G247300		chr2A	365284065	365285879		-	Yes	-	1249.16	1245.89	1146.96	0.235568	0.212132	0.240789		-	Yes	-	5.44126	5.75515	6.47445	1.23804	1.57801	1.48708
TraesCS2A02G247700		chr2A	367579855	367588508		-	-	-	36.4853	39.5798	41.6038	0.216825	0.199739	0.238641		-	Yes	-	29.7633	31.4329	32.273	0.319072	0.299124	0.318491
TraesCS2A02G247800		chr2A	367645087	367652569		-	-	-	28.4172	30.2854	33.9598	0.302852	0.301207	0.298419		Yes	-	-	39.8388	43.3457	44.512	0.290992	0.252183	0.250133
TraesCS2A02G248200		chr2A	369498016	369503089		-	Yes	-	9.57957	9.3545	10.7461	0.415394	0.331083	0.404874		-	Yes	-	5.00189	4.52356	5.56806	0.679231	0.748851	0.655906
TraesCS2A02G248300		chr2A	369810372	369815447		-	-	-	20.9481	20.0922	22.0458	0.378267	0.296464	0.370297		Yes	Yes	Yes	21.1786	19.7389	22.7589	0.43729	0.479388	0.393625
TraesCS2A02G248500		chr2A	371331553	371342578		-	-	-	6.23798	6.42784	7.01541	0.426737	0.388911	0.400328		-	Yes	-	5.81608	5.70623	6.0549	0.708297	0.640741	0.647672
TraesCS2A02G248600		chr2A	372370887	372373215		Yes	-	-	1.04579	1.20918	1.4974	1.01368	0.783607	0.920223		Yes	-	-	1.48623	1.18485	0.923428	1.17135	1.07197	1.15478
TraesCS2A02G248800		chr2A	372734382	372737548		Yes	-	-	14.8436	15.3956	14.4292	0.549027	0.453699	0.483257		Yes	Yes	Yes	11.0869	13.8334	15.4798	0.533619	0.515355	0.52144
TraesCS2A02G249000		chr2A	373418967	373421254		-	-	-	0.505216	0.589348	-	1.14305	1.1855	-		-	Yes	-	2.32708	2.57994	2.30005	0.958849	0.793398	0.793488
TraesCS2A02G249300		chr2A	374592857	374594723		Yes	Yes	Yes	1.83283	2.33149	2.65942	0.733955	0.64365	0.652684		Yes	-	-	1.64227	1.55013	1.57808	1.11626	0.869312	0.792771
TraesCS2A02G249400		chr2A	374717693	374722111		-	Yes	-	7.15505	7.21502	7.26864	0.559598	0.492929	0.592962		Yes	Yes	Yes	4.59863	3.72787	3.50827	0.694364	0.717955	0.77187
TraesCS2A02G249500		chr2A	376075906	376076455		-	-	-	-	0.421304	-	-	1.86963	-		-	Yes	-	1.1002	1.12753	1.10137	1.26587	1.33499	1.08058
TraesCS2A02G249600		chr2A	376076771	376080353		Yes	-	-	27.8278	27.2217	24.085	0.406634	0.393031	0.389473		-	-	-	0.561937	0.433761	0.417578	2.566	1.57387	1.50046
TraesCS2A02G249700		chr2A	376081680	376086742		Yes	-	-	4.49367	4.32602	4.65431	0.49731	0.504505	0.499912		-	-	-	1.77057	1.61178	2.3419	0.769538	0.818266	0.747503
TraesCS2A02G249900		chr2A	376108848	376110498		-	-	-	16.1654	17.1929	18.4202	0.410212	0.403133	0.361189		-	Yes	-	8.35674	8.97996	8.40756	0.518069	0.567362	0.519027
TraesCS2A02G250000		chr2A	376752486	376753836		-	-	-	1.83611	1.85674	2.5457	0.688016	0.812124	0.714073		Yes	-	-	0.803187	0.651231	0.723907	1.4082	1.65958	1.30419
TraesCS2A02G250200		chr2A	377126417	377136626		-	-	-	4.28941	4.58341	4.52333	0.443415	0.373134	0.476918		Yes	Yes	Yes	5.66635	5.83212	5.34846	0.577999	0.535804	0.460946
TraesCS2A02G250800		chr2A	378849885	378853653		-	Yes	-	116.59	114.543	112.606	0.47067	0.437628	0.471583		Yes	Yes	Yes	0.917946	1.03847	1.14733	1.56357	1.27656	1.7041
TraesCS2A02G251100		chr2A	379150934	379159267		Yes	-	-	13.6373	14.6381	16.1865	0.510023	0.377763	0.458783		-	Yes	-	15.545	16.457	16.9802	0.612097	0.478536	0.542628
TraesCS2A02G251300		chr2A	379293994	379297829		-	Yes	-	2.38956	2.29257	2.50934	0.875476	0.699619	0.729678		-	Yes	-	2.4479	1.59816	2.10794	1.45181	1.18923	0.893633
TraesCS2A02G251600		chr2A	380744621	380746975		Yes	-	-	1.97792	2.51919	2.91432	0.568449	0.5882	0.678489		Yes	-	-	2.04959	1.69881	2.16613	1.04963	0.877255	0.88238
TraesCS2A02G251800	TaCIPK23-A1	chr2A	382807166	382811070		-	-	-	57.2419	54.7823	53.8763	0.511807	0.501168	0.479312		Yes	Yes	Yes	56.0064	53.4306	54.8879	0.552286	0.589798	0.694734
TraesCS2A02G252100		chr2A	383596822	383601415		Yes	Yes	Yes	4.57626	4.64288	5.13792	1.12388	0.946581	0.902453		-	Yes	-	6.84363	6.16948	6.39479	1.04121	1.06173	1.18683
TraesCS2A02G252600		chr2A	384330542	384331485		-	Yes	-	731.515	699.326	626.218	0.335728	0.273256	0.283505		Yes	Yes	Yes	1.83091	2.55385	2.71031	1.90493	1.94096	1.59518
TraesCS2A02G252700		chr2A	384332064	384349026		-	-	-	7.0916	7.21568	7.44844	0.59402	0.474915	0.533011		Yes	Yes	Yes	13.5691	12.774	11.4719	0.560456	0.591877	0.539208
TraesCS2A02G252800		chr2A	384675243	384679926		-	-	-	13.9546	14.7737	15.562	0.345138	0.357748	0.3703		-	Yes	-	5.17755	4.63105	5.57301	0.792303	0.674261	0.628424
TraesCS2A02G252900		chr2A	384877711	384890995		Yes	-	-	5.65771	5.00169	5.10277	0.426672	0.470543	0.411119		-	Yes	-	2.57267	2.40739	3.38538	1.06073	0.96761	0.853231
TraesCS2A02G253000		chr2A	384891713	384894167		-	-	-	0.486064	0.680091	0.857866	1.27799	0.941541	1.12391		Yes	Yes	Yes	2.3704	2.14676	2.41759	0.739247	0.932216	1.01515
TraesCS2A02G253500		chr2A	385444249	385450116		-	-	-	1.30426	1.65199	1.59279	1.13804	0.996493	1.0474		Yes	-	-	0.731469	0.654841	1.00459	1.488	1.26413	1.43893
TraesCS2A02G253700		chr2A	385974808	385979449		Yes	-	-	3.83183	3.63542	4.09256	0.751079	0.594654	0.564147		-	Yes	-	2.57349	2.70726	2.81812	0.866088	1.20002	0.672268
TraesCS2A02G253800		chr2A	386056764	386058694		-	-	-	8.22533	8.65446	8.22923	0.390091	0.380994	0.401039		-	Yes	-	1.93179	2.10979	2.15216	0.819412	0.818118	0.719182
TraesCS2A02G253900		chr2A	386293140	386297109		Yes	Yes	Yes	35.8243	34.5408	38.1516	0.523826	0.522229	0.465799		-	Yes	-	17.6514	18.3144	19.0591	0.575435	0.638034	0.630552
TraesCS2A02G254400		chr2A	387643036	387644734		Yes	-	-	1.61991	1.50959	2.05061	0.980128	0.940477	0.896862		-	-	-	0.928966	0.838742	1.07317	1.51629	1.43851	1.38475
TraesCS2A02G254600		chr2A	387775955	387776908		-	Yes	-	291.056	282.281	250.966	0.347761	0.300866	0.279646		Yes	Yes	Yes	0.717821	0.944075	0.902462	1.60637	1.76105	1.48931
TraesCS2A02G254800		chr2A	388675248	388684176		-	-	-	8.30239	8.86027	9.92238	0.398545	0.404028	0.349622		Yes	Yes	Yes	7.02161	6.52283	7.44332	0.874187	0.67836	0.596299
TraesCS2A02G255000		chr2A	389218680	389228764		Yes	-	-	6.46839	7.71398	7.69976	0.473011	0.360731	0.38178		-	Yes	-	10.6133	10.0626	9.74401	0.568143	0.627691	0.555958
TraesCS2A02G255100		chr2A	389430218	389439119		Yes	Yes	Yes	1.83274	1.99224	2.40956	1.22981	0.703309	0.909638		-	-	-	0.665692	0.57056	0.986848	1.94702	1.43785	1.14849
TraesCS2A02G255300		chr2A	389443445	389447967		Yes	-	-	6.18841	5.40143	6.18406	0.485781	0.470172	0.662562		Yes	Yes	Yes	23.6111	23.645	21.8355	0.483484	0.473557	0.448175
TraesCS2A02G255400		chr2A	390882232	390885060		Yes	-	-	0.650944	0.61335	0.587766	1.57214	1.40191	1.34538		-	-	-	0.353344	-	0.404479	2.38383	-	1.40495
TraesCS2A02G255500		chr2A	390887201	390889322		Yes	-	-	1.19723	1.31687	1.07652	0.910967	0.877524	1.04097		-	-	-	-	-	-	-	-	-
TraesCS2A02G255600		chr2A	391356336	391357981		-	Yes	-	10.606	11.3446	11.1738	2.92587	2.12994	2.45813		Yes	Yes	Yes	5.7102	6.09573	7.35451	0.993299	0.961961	1.04445
TraesCS2A02G255700		chr2A	391869520	391874590		-	-	-	0.37383	-	-	2.00348	-	-		Yes	Yes	Yes	5.19137	6.49302	7.89148	0.940064	0.924632	0.834928
TraesCS2A02G255800		chr2A	391896188	391907182		Yes	-	-	4.71944	4.59	5.4336	0.542478	0.469508	0.425886		-	-	-	8.30414	8.15407	7.96734	0.55239	0.685369	0.475464
TraesCS2A02G256000		chr2A	392453158	392458896		-	Yes	-	1.64721	1.79854	2.19665	0.872023	0.599048	1.03607		-	-	-	1.63295	1.26683	1.52667	1.24302	1.07988	1.1074
TraesCS2A02G256400		chr2A	393113153	393123277		Yes	-	-	2.67807	2.92783	2.98952	0.651555	0.690798	0.741118		-	-	-	2.52176	2.17792	2.34245	0.838841	0.921959	0.83569
TraesCS2A02G256500		chr2A	393193586	393197294		Yes	-	-	1.06854	1.35643	1.6435	0.946973	0.861315	0.969708		-	-	-	1.71841	1.63585	1.87316	1.04405	1.0064	0.838398
TraesCS2A02G256800		chr2A	394011127	394018325		Yes	-	-	4.76545	5.14757	5.30166	0.510966	0.460656	0.461968		Yes	Yes	Yes	1.80388	1.96608	2.1791	1.16351	1.00316	0.905281
TraesCS2A02G257200		chr2A	394379811	394384016		Yes	Yes	Yes	2.96173	3.1578	3.07808	0.612753	0.585024	0.619006		Yes	Yes	Yes	2.98092	2.86074	3.41914	0.799343	0.748369	0.661077
TraesCS2A02G257300		chr2A	394619890	394625247		-	-	-	11.0803	11.8134	12.0773	0.374715	0.331914	0.317402		Yes	-	-	12.7989	11.8527	12.947	0.417046	0.495113	0.426261
TraesCS2A02G257600		chr2A	398455994	398472601		-	-	-	1.16001	1.18097	1.0608	1.39895	1.33132	1.28456		Yes	-	-	0.739878	0.728173	0.778274	1.64781	2.18219	1.69817
TraesCS2A02G258100		chr2A	401197692	401217644		-	Yes	-	1.46874	1.39854	2.21979	1.00311	0.986287	1.5916		Yes	-	-	1.33704	0.90516	1.06221	1.39312	1.26577	1.00134
TraesCS2A02G258600		chr2A	406662506	406663756		-	Yes	-	3.74789	3.84062	3.48732	0.890265	0.818111	0.85248		Yes	Yes	Yes	46.884	58.5078	74.9275	0.62337	0.527473	0.440986
TraesCS2A02G258700		chr2A	406713008	406715703		Yes	-	-	0.674515	0.805542	0.845152	1.17369	1.00803	1.14475		-	-	-	-	-	-	-	-	-
TraesCS2A02G258900		chr2A	406768773	406777016		-	-	-	13.8894	15.4921	13.7542	0.485433	0.481762	0.618282		-	Yes	-	6.15449	5.12434	5.26808	1.10291	0.861203	0.803673
TraesCS2A02G259200		chr2A	407091626	407092580		-	-	-	-	-	-	-	-	-		-	Yes	-	2.5485	3.60102	2.92279	1.12826	0.872081	0.859887
TraesCS2A02G259400		chr2A	407371147	407376012		-	-	-	16.2544	16.4735	17.2424	0.404019	0.377442	0.348106		-	Yes	-	25.0132	22.4299	25.1111	0.484162	0.456055	0.432028
TraesCS2A02G259500		chr2A	407739279	407742701		Yes	Yes	Yes	14.2169	12.8882	12.3333	0.646911	0.72814	0.805502		-	Yes	-	353.588	399.967	382.926	0.436634	0.47166	0.505347
TraesCS2A02G259600		chr2A	408078418	408084490		Yes	-	-	5.72422	5.85948	6.11721	0.53299	0.540697	0.503141		Yes	-	-	6.20208	6.47423	7.72276	0.562992	0.547341	0.499
TraesCS2A02G259900		chr2A	408772893	408773920		-	Yes	-	6.44953	8.36178	6.78552	0.780821	0.740039	0.731653		Yes	Yes	Yes	9.83323	11.8851	12.4526	0.659733	0.671939	0.685623
TraesCS2A02G260000		chr2A	409436083	409439634		Yes	-	-	1.85261	2.17407	2.34549	0.670302	0.727032	0.758857		Yes	-	-	3.89143	3.98538	4.21046	0.615536	0.58592	0.549825
TraesCS2A02G260100		chr2A	409639587	409642184		-	-	-	5.97424	6.38738	7.21469	0.444909	0.396524	0.400915		-	Yes	-	6.39714	6.63559	6.89566	0.604811	0.632122	0.591802
TraesCS2A02G260400		chr2A	410273715	410292540		-	Yes	-	5.3824	5.374	5.61827	0.513998	0.421857	0.425151		-	Yes	-	5.91121	5.06791	5.39232	0.73617	0.754014	0.612266
TraesCS2A02G260500		chr2A	410686884	410694274		Yes	-	-	9.26979	9.89585	9.4565	0.42631	0.352329	0.353513		-	Yes	-	11.19	10.1705	11.2834	0.65735	0.657057	0.616407
TraesCS2A02G260600		chr2A	410851518	410855096		-	-	-	0.614342	0.824468	0.803457	1.187	1.24198	1.19437		Yes	-	-	0.965863	0.820676	0.985582	1.22743	1.23367	1.09665
TraesCS2A02G260700		chr2A	410860129	410863049		Yes	Yes	Yes	71.0939	78.972	84.935	0.500886	0.417694	0.45267		Yes	Yes	Yes	99.3067	111.711	113.824	0.415638	0.405037	0.38592
TraesCS2A02G261000		chr2A	411086291	411093112		Yes	-	-	8.16296	8.6195	9.368	0.513806	0.407621	0.508136		-	Yes	-	3.78031	3.39464	4.11668	0.934546	0.786571	0.641151
TraesCS2A02G261100		chr2A	411122776	411126911		Yes	-	-	4.07689	4.05031	4.41491	0.653891	0.448882	0.447417		Yes	Yes	Yes	7.02204	6.14069	6.70033	0.914914	0.603528	0.655618
TraesCS2A02G261600		chr2A	412470460	412475899		-	Yes	-	352.699	341.56	361.343	0.409278	0.338325	0.297368		-	-	-	19.8776	21.219	20.6732	0.368216	0.333345	0.320027
TraesCS2A02G261700		chr2A	412507140	412511243		-	Yes	-	2.61464	2.53646	2.1891	0.684196	0.594769	0.771391		-	Yes	-	23.396	22.2382	25.3389	0.786885	0.640554	0.661733
TraesCS2A02G262200		chr2A	413336340	413339121		-	-	-	44.8486	46.134	52.0868	0.223049	0.207382	0.198109		Yes	Yes	Yes	34.5462	38.6884	41.1131	0.393254	0.350178	0.346273
TraesCS2A02G262500		chr2A	414499362	414501340		Yes	Yes	Yes	113.814	110.949	113.531	0.716806	0.856849	0.813479		-	Yes	-	131.515	130.795	155.228	0.683	0.76185	0.611644
TraesCS2A02G262600		chr2A	414982833	414988669		Yes	-	-	5.46098	5.5319	6.13446	0.518867	0.482767	0.475038		-	Yes	-	5.10568	4.50777	5.21027	0.712256	0.692244	0.618967
TraesCS2A02G263200		chr2A	416916983	416927814		-	-	-	6.68794	6.20377	7.94919	0.520901	0.510072	0.511277		-	Yes	-	7.13628	5.55407	6.70526	0.695275	0.784687	0.508766
TraesCS2A02G263300		chr2A	417745058	417747241		-	-	-	242.096	249.99	253.816	0.232491	0.217213	0.198928		Yes	Yes	Yes	240.038	252.131	273.351	0.304245	0.282975	0.367452
TraesCS2A02G263400		chr2A	418396384	418400504		Yes	Yes	Yes	9.08734	8.37401	9.32817	0.561456	0.419179	0.557033		-	Yes	-	14.799	13.2361	14.1566	0.515169	0.510859	0.427596
TraesCS2A02G263500		chr2A	418794502	418807325		Yes	-	-	10.7242	11.7984	12.8632	0.44789	0.442858	0.426423		-	Yes	-	2.59766	2.28108	2.77773	0.832277	0.785696	0.69494
TraesCS2A02G263700		chr2A	418807451	418809688		Yes	Yes	Yes	11.0671	10.4114	11.2171	0.499211	0.438277	0.539023		-	-	-	1.50994	1.58582	1.55277	1.12892	1.06105	1.00719
TraesCS2A02G263800		chr2A	418821530	418822492		Yes	Yes	Yes	8.03845	8.24494	9.14575	1.62847	1.53363	1.60949		Yes	Yes	Yes	6.52544	6.64439	5.40656	1.40029	1.49746	1.34418
TraesCS2A02G264200		chr2A	419182224	419190103		-	-	-	1.72716	1.86892	2.09025	0.62635	0.662784	0.629521		Yes	-	-	1.98086	1.6906	1.66618	0.971366	0.908449	0.859405
TraesCS2A02G264300		chr2A	419193043	419209183		-	-	-	6.02846	5.79783	6.49717	0.473958	0.407267	0.407753		-	Yes	-	7.4459	7.83099	7.72674	0.568765	0.645138	0.482538
TraesCS2A02G264500		chr2A	419465506	419471926		-	-	-	2.65089	3.12743	3.55462	0.736751	0.577478	0.61835		Yes	Yes	Yes	22.9806	26.5406	35.2586	0.416556	0.417586	0.397847
TraesCS2A02G264600		chr2A	419646384	419654034		-	Yes	-	6.48538	5.03988	6.32632	0.73606	0.571273	0.824316		Yes	Yes	Yes	4.07792	2.95444	2.55061	1.04799	0.895902	0.882669
TraesCS2A02G264800		chr2A	420225678	420227687		Yes	-	-	23.7448	24.5037	27.1045	0.509578	0.477027	0.576429		Yes	Yes	Yes	57.6379	51.0496	45.7257	0.376139	0.390719	0.346616
TraesCS2A02G264900		chr2A	420409481	420412531		-	Yes	-	3.68069	4.61405	4.07305	0.7807	0.714787	0.776048		Yes	Yes	Yes	4.07452	5.04581	5.95463	0.682908	0.640011	0.561349
TraesCS2A02G265000		chr2A	421059895	421060446		-	Yes	-	3.46689	2.94117	3.53224	0.904576	0.809458	0.910224		Yes	-	-	0.817112	0.991138	0.988866	1.57237	1.59913	1.79868
TraesCS2A02G265100		chr2A	421063091	421077336		-	-	-	2.23443	2.50684	2.85858	0.652494	0.580891	0.62795		-	Yes	-	2.47579	2.31908	2.37766	1.00909	0.858473	0.858016
TraesCS2A02G265700		chr2A	422095733	422098188		Yes	Yes	Yes	1.53191	1.6184	1.97891	1.01385	1.10945	1.33705		-	-	-	1.37594	1.18243	1.39879	1.48209	1.52077	1.0997
TraesCS2A02G265800		chr2A	422102948	422103848		-	Yes	-	5.71655	6.08273	6.49702	0.585265	0.625623	0.825716		Yes	-	-	0.731758	0.835825	0.979551	1.51016	1.7777	2.23987
TraesCS2A02G265900		chr2A	422221851	422222408		Yes	Yes	Yes	1.68966	1.36527	1.39567	0.990196	0.873502	1.36676		-	-	-	-	-	-	-	-	-
TraesCS2A02G266000		chr2A	422783780	422785012		Yes	-	-	0.901399	1.11857	1.35062	1.41821	1.06731	1.01753		Yes	-	-	0.567738	0.887368	1.63602	1.40332	1.37427	0.99734
TraesCS2A02G266200		chr2A	423206086	423208850		-	-	-	1.30356	1.4702	1.41323	0.846447	0.747201	0.81853		Yes	-	-	1.18864	0.887842	1.03327	1.91143	1.2977	1.02607
TraesCS2A02G266900		chr2A	424443387	424444103		Yes	Yes	Yes	7.66948	8.1113	9.78323	0.796068	0.749156	0.73299		-	Yes	-	17.9882	18.5593	20.1181	0.862281	0.723364	0.814453
TraesCS2A02G267000		chr2A	425024996	425029438		Yes	Yes	Yes	9.76058	9.552	11.4773	0.666938	0.597882	0.671514		-	Yes	-	7.40193	7.21427	7.52401	0.886091	0.881201	0.932879
TraesCS2A02G267100		chr2A	425809317	425810695		-	-	-	1.16094	1.00879	1.21811	0.890422	0.741648	1.28013		Yes	-	-	1.57757	1.491	1.19095	1.1396	1.8341	1.03652
TraesCS2A02G267300		chr2A	425890663	425908426		Yes	-	-	1.92824	1.79928	2.04783	1.0377	0.690919	0.732601		-	-	-	0.683751	0.843119	0.975035	1.27587	1.14186	1.32361
TraesCS2A02G267400		chr2A	426376143	426381372		-	-	-	-	-	-	-	-	-		Yes	-	-	0.835134	0.80168	0.889684	1.29846	1.49975	1.3229
TraesCS2A02G267500		chr2A	428119161	428124978		-	-	-	5.74794	5.9726	5.89605	0.56376	0.619629	0.495454		Yes	Yes	Yes	6.58746	7.08376	7.34048	0.547989	0.489683	0.465964
TraesCS2A02G267600		chr2A	428908059	428911931		-	-	-	0.839613	1.08089	1.1161	1.08935	1.02742	1.10945		-	Yes	-	1.17967	1.36078	1.00052	1.2749	1.34559	1.32548
TraesCS2A02G268200		chr2A	430704610	430708753		-	Yes	-	15.5979	15.1415	14.2914	0.599447	0.525851	0.654404		Yes	-	-	0.660585	0.709071	1.1807	1.43974	1.29855	1.21349
TraesCS2A02G268400		chr2A	431042937	431046356		-	-	-	4.04468	3.80217	3.98355	0.532341	0.441083	0.512273		Yes	-	-	8.54581	7.95941	8.72378	0.684508	0.512363	0.498259
TraesCS2A02G268500		chr2A	431078364	431079961		-	-	-	5.01448	5.42874	4.95595	0.629472	0.482097	0.530811		-	Yes	-	5.37271	5.08277	5.39761	0.769457	0.528999	0.585152
TraesCS2A02G268600		chr2A	431653755	431658789		Yes	Yes	Yes	15.1058	14.4556	15.705	0.752102	0.687599	0.741458		Yes	-	-	14.582	12.7095	13.4578	0.78053	0.748563	0.781901
TraesCS2A02G268700		chr2A	432579705	432583001		-	-	-	119.505	118.332	97.2345	0.334164	0.343159	0.318238		-	Yes	-	5.33027	4.70631	5.19033	0.656641	0.732016	0.664351
TraesCS2A02G268800		chr2A	432591407	432593021		-	-	-	51.6426	50.8942	46.3081	0.492195	0.400349	0.417896		Yes	Yes	Yes	46.9739	50.6768	60.7837	0.46572	0.405305	0.494376
TraesCS2A02G269000		chr2A	433622324	433629639		-	-	-	8.9604	8.80071	8.99221	0.34724	0.311156	0.323161		Yes	-	-	1.26126	1.42453	1.77653	1.28309	1.1328	0.803407
TraesCS2A02G269100		chr2A	434558503	434578415		Yes	-	-	6.40626	6.1465	7.0082	0.545812	0.444951	0.430902		-	Yes	-	10.1443	8.92724	9.64668	0.840949	0.702645	0.718658
TraesCS2A02G269400		chr2A	434984367	434986371		-	-	-	51.5839	53.819	52.892	0.307021	0.237646	0.244427		Yes	-	-	1.05191	1.10854	1.34492	1.16364	1.20002	1.43317
TraesCS2A02G270000		chr2A	437964110	437974753		-	-	-	2.36885	2.28269	2.25526	0.636189	0.567506	0.602042		Yes	Yes	Yes	1.98189	1.6521	1.84653	0.88448	1.06994	0.924935
TraesCS2A02G270100		chr2A	437975377	437977623		Yes	Yes	Yes	2.75421	3.12842	3.04627	0.869266	0.632825	0.618809		Yes	Yes	Yes	5.26875	5.36083	4.94606	0.566149	0.586607	0.572678
TraesCS2A02G270200		chr2A	438299464	438300894		Yes	-	-	16.384	15.533	15.4975	0.452476	0.361776	0.496794		-	-	-	32.6126	33.4113	33.6872	0.345604	0.343151	0.263797
TraesCS2A02G270300		chr2A	438702420	438724341		-	-	-	2.25619	2.42748	2.51804	0.6627	0.619642	0.584342		Yes	-	-	1.25025	1.25387	1.52304	1.13094	0.968634	0.9973
TraesCS2A02G270400		chr2A	439192866	439195312		-	-	-	1.86648	1.85859	2.02726	0.657546	0.712103	0.660463		-	Yes	-	2.49648	2.93112	2.75558	0.709143	0.759527	0.655443
TraesCS2A02G270500		chr2A	439199612	439201102		Yes	Yes	Yes	7.26792	7.46016	7.60495	0.473012	0.401932	0.431381		-	Yes	-	15.8923	16.3014	15.0513	0.549458	0.371659	0.411892
TraesCS2A02G270600		chr2A	439394645	439401658		-	-	-	15.4179	17.0152	17.2378	0.356218	0.251359	0.310698		Yes	-	-	12.9015	12.8048	12.7897	0.476508	0.430758	0.419497
TraesCS2A02G270700		chr2A	440066054	440085903		-	-	-	23.8795	22.5925	23.8094	0.344711	0.30925	0.307012		-	Yes	-	29.2359	27.1741	28.9802	0.470534	0.467955	0.476093
TraesCS2A02G271300		chr2A	443644759	443646174		-	-	-	11.2542	11.316	11.1963	0.695842	0.618804	0.684138		Yes	Yes	Yes	36.5176	35.4809	34.6765	0.544107	0.688944	0.476472
TraesCS2A02G271700	TabHLH27-A1	chr2A	444623265	444626004		Yes	Yes	Yes	105.018	91.8562	85.1258	0.85256	0.863313	0.802147		Yes	Yes	Yes	28.111	26.1017	26.5006	1.17828	1.25966	1.2319
TraesCS2A02G271800		chr2A	444785456	444797757		-	-	-	6.73974	6.01837	6.89317	0.728162	0.584198	0.596156		Yes	Yes	Yes	17.132	14.5388	17.7394	0.565992	0.429166	0.43651
TraesCS2A02G272000		chr2A	445331562	445336458		Yes	Yes	Yes	3.68331	3.48586	3.24619	0.832447	0.634821	0.588348		-	-	-	0.974262	0.898273	0.869928	1.93926	1.23613	0.967205
TraesCS2A02G272200		chr2A	445711314	445717333		-	-	-	5.20329	5.1907	5.20926	0.413631	0.364281	0.460574		-	Yes	-	6.04412	5.18037	5.41809	0.506957	0.576793	0.495717
TraesCS2A02G272400		chr2A	445752512	445770331		Yes	Yes	Yes	83.5196	80.2455	86.3905	0.480543	0.491296	0.451819		-	Yes	-	3.95276	4.00922	4.25154	0.806844	0.850355	0.827156
TraesCS2A02G272500		chr2A	446019777	446020454		Yes	Yes	Yes	5.04831	4.72626	4.29015	0.667018	0.52185	0.550141		-	-	-	0.408266	-	0.415406	1.45305	-	1.63083
TraesCS2A02G272600		chr2A	446063004	446073303		-	-	-	17.0111	17.433	19.2951	0.339918	0.324426	0.30928		Yes	Yes	Yes	17.0928	16.4428	17.5497	0.550171	0.475811	0.43735
TraesCS2A02G272700		chr2A	446519252	446527503		-	-	-	17.9952	18.4983	19.9132	0.313335	0.295243	0.281163		Yes	-	-	24.2438	23.3605	27.8587	0.389511	0.459532	0.395527
TraesCS2A02G272800		chr2A	446668574	446671814		-	-	-	32.4405	34.5776	33.7168	0.358601	0.259341	0.303587		-	Yes	-	40.7917	46.9561	45.1495	0.558414	0.599405	0.534425
TraesCS2A02G273000		chr2A	447138210	447157523		-	-	-	8.32	8.81043	9.61353	0.376177	0.388562	0.339222		-	Yes	-	11.0292	9.92506	11.1635	0.576469	0.578057	0.496811
TraesCS2A02G273100		chr2A	447284678	447287744		-	Yes	-	153.331	149.396	135.225	0.325909	0.284538	0.326466		Yes	Yes	Yes	58.1089	55.9541	44.6303	0.36491	0.37074	0.311957
TraesCS2A02G273300		chr2A	447906352	447910849		Yes	-	-	6.71081	6.4708	7.17314	0.435605	0.44848	0.541224		-	-	-	10.3189	10.3933	9.89737	0.487114	0.4562	0.478601
TraesCS2A02G273600		chr2A	447992935	447996648		Yes	-	-	2.90918	3.20033	3.46638	0.667877	0.56805	0.573793		Yes	Yes	Yes	2.53594	3.12442	4.3508	0.752324	0.702606	0.631867
TraesCS2A02G273700		chr2A	448153094	448154695		-	-	-	-	-	-	-	-	-		-	Yes	-	1.47176	1.70071	1.04162	1.23233	1.14271	1.26746
TraesCS2A02G273900		chr2A	448497818	448499398		-	-	-	10.7782	11.0424	11.8045	0.424447	0.335486	0.397755		Yes	Yes	Yes	14.1348	15.2851	16.1301	0.388666	0.437127	0.304081
TraesCS2A02G274000		chr2A	448500176	448509220		Yes	-	-	2.23527	2.58155	2.70961	0.717797	0.738659	0.581405		-	-	-	0.493818	0.458937	0.525551	1.89445	1.4369	1.51439
TraesCS2A02G274100		chr2A	448569414	448578205		Yes	Yes	Yes	12.2598	10.7241	11.3282	0.55662	0.578167	0.618111		-	-	-	20.2814	19.1914	16.621	0.552547	0.499972	0.483879
TraesCS2A02G274200		chr2A	449268058	449281556		Yes	-	-	6.13824	7.29567	7.87914	0.446987	0.378483	0.406587		-	Yes	-	7.60704	7.37481	7.47483	0.646231	0.650132	0.576238
TraesCS2A02G274400		chr2A	450534656	450536459		Yes	-	-	1.82894	1.84951	1.84276	0.78611	0.811591	0.776008		-	Yes	-	2.35398	3.00295	2.85741	1.00933	0.998206	0.895235
TraesCS2A02G274500		chr2A	450881901	450889436		Yes	-	-	10.514	10.2691	11.0257	0.508753	0.435299	0.420106		-	Yes	-	12.237	12.902	13.1107	0.51137	0.570257	0.445546
TraesCS2A02G274700		chr2A	450993736	450997337		Yes	Yes	Yes	67.6528	63.4962	56.7743	0.593389	0.451213	0.484717		Yes	-	-	31.4136	32.4037	35.753	0.493983	0.46601	0.487019
TraesCS2A02G274900		chr2A	451016771	451031784		-	-	-	17.5156	19.1172	19.0654	0.349978	0.278121	0.287724		-	Yes	-	13.8775	12.631	13.9796	0.652059	0.433242	0.376837
TraesCS2A02G275000		chr2A	451553928	451567861		-	-	-	2.19846	2.13775	2.27551	0.812782	0.628885	0.671191		Yes	-	-	2.16959	1.9383	2.34661	0.842294	0.704303	0.646547
TraesCS2A02G275100		chr2A	451807282	451817684		Yes	-	-	3.12271	3.07101	3.61553	0.675478	0.45437	0.578948		Yes	Yes	Yes	3.38196	2.9291	3.69018	1.09305	0.786228	0.758628
TraesCS2A02G275400		chr2A	453510082	453514976		-	-	-	1.08514	0.984379	1.47069	0.914744	0.934896	0.813659		Yes	-	-	1.14831	1.03838	1.19625	1.41071	1.35106	1.02274
TraesCS2A02G275600		chr2A	454690233	454693571		-	Yes	-	2.31115	2.72415	3.20142	0.813902	0.699147	0.738406		Yes	Yes	Yes	16.2268	17.4229	19.8916	0.565698	0.525604	0.513456
TraesCS2A02G275700		chr2A	454737892	454745566		Yes	Yes	Yes	3.29274	3.33572	3.72756	0.776071	0.687932	0.682169		-	Yes	-	5.11658	5.90535	5.38265	0.612051	0.611626	0.585702
TraesCS2A02G275800		chr2A	455338008	455354236		-	-	-	61.554	60.4779	69.9936	0.349125	0.299619	0.304079		-	Yes	-	39.1524	35.4369	38.1076	0.438708	0.484765	0.415952
TraesCS2A02G275900		chr2A	455481094	455481712		-	-	-	1.39214	1.8198	1.83324	1.04582	0.895906	0.911405		-	Yes	-	1.859	2.29631	2.14758	1.1978	1.14087	1.14066
TraesCS2A02G276000		chr2A	455492815	455494985		Yes	-	-	3.0302	2.97744	3.83825	1.29234	1.18557	1.31377		-	Yes	-	3.81339	3.66738	3.29436	1.21156	0.836364	0.982026
TraesCS2A02G276100		chr2A	456101224	456103703		-	Yes	-	240.569	269.789	271.042	0.459785	0.4045	0.420794		-	Yes	-	349.617	391.71	408.282	0.349853	0.351929	0.352654
TraesCS2A02G276300		chr2A	456495846	456499840		Yes	-	-	2.78889	2.81878	3.37599	0.683001	0.521956	0.590421		-	Yes	-	2.57916	2.62064	3.6667	0.923191	0.839223	0.686901
TraesCS2A02G276500		chr2A	457219912	457220109		-	-	-	-	-	-	-	-	-		-	Yes	-	1.45385	1.3034	1.53875	1.32974	1.56565	1.04121
TraesCS2A02G276600		chr2A	457221647	457221838		-	-	-	-	-	-	-	-	-		Yes	Yes	Yes	4.41457	4.55519	4.73776	0.824635	0.74992	0.703154
TraesCS2A02G276800		chr2A	457900024	457934961		Yes	-	-	2.01039	2.06309	2.41731	0.753162	0.634823	0.671168		-	Yes	-	2.47268	2.37193	2.85383	0.943395	0.985603	0.8484
TraesCS2A02G277200		chr2A	458669981	458670901		-	-	-	-	-	-	-	-	-		-	Yes	-	2.92367	3.77939	3.571	0.88437	0.934555	0.913503
TraesCS2A02G277500		chr2A	459087185	459096834		-	Yes	-	2.94071	2.42575	2.91589	0.665094	0.589678	0.847695		-	Yes	-	2.08664	1.99806	2.17917	1.0074	0.997047	0.941308
TraesCS2A02G277600		chr2A	459799862	459800567		-	-	-	1.0031	1.07216	0.940665	1.33469	1.01865	1.02907		-	Yes	-	23.1433	27.8431	25.861	0.898696	0.827153	0.820404
TraesCS2A02G277700		chr2A	459926690	459930586		-	-	-	-	-	-	-	-	-		Yes	Yes	Yes	2.16595	1.93353	1.90536	1.14667	0.902971	1.03143
TraesCS2A02G277900		chr2A	460899578	460902411		-	-	-	65.557	64.7831	66.6215	0.456627	0.437545	0.453063		Yes	Yes	Yes	82.4977	97.6646	106.445	0.732457	0.722571	0.735224
TraesCS2A02G278000		chr2A	460902432	460908258		Yes	Yes	Yes	12.494	13.4793	15.7054	0.57627	0.55111	0.55183		-	-	-	20.0229	19.8044	22.6667	0.405542	0.398111	0.36132
TraesCS2A02G278400		chr2A	461388193	461391808		Yes	Yes	Yes	12.1404	12.4375	13.3218	0.528351	0.508923	0.602008		-	Yes	-	5.5209	4.66608	6.76637	0.755907	0.627668	0.57419
TraesCS2A02G278500		chr2A	461411285	461417775		-	Yes	-	2.35415	2.25249	2.67996	0.737207	0.835605	1.39303		Yes	Yes	Yes	10.9584	12.7289	16.3332	0.501075	0.58816	0.519655
TraesCS2A02G278600		chr2A	461494607	461496590		-	Yes	-	145.136	158.729	157.475	0.515886	0.403334	0.430176		-	Yes	-	222.227	264.881	279.366	0.518978	0.502772	0.505539
TraesCS2A02G278700		chr2A	461696608	461700377		Yes	-	-	4.05146	4.35091	5.60317	0.803473	0.544464	0.461512		-	-	-	3.86938	4.5686	4.38403	0.643927	0.653275	0.516074
TraesCS2A02G278800		chr2A	461701271	461703310		Yes	-	-	2.41893	2.47879	2.42084	0.662456	0.617829	0.768794		Yes	Yes	Yes	7.28565	6.80073	6.49627	0.529761	0.723359	0.41147
TraesCS2A02G279200		chr2A	464165217	464171373		-	Yes	-	30.312	32.6567	34.8052	0.433837	0.343064	0.380658		Yes	-	-	28.7067	30.8636	31.7853	0.301798	0.311263	0.280926
TraesCS2A02G279300		chr2A	464854369	464857162		Yes	-	-	2.64617	2.60278	2.76122	0.680408	0.62012	0.732401		Yes	Yes	Yes	2.59183	2.68515	3.41234	0.763731	0.676456	0.744948
TraesCS2A02G279800		chr2A	467220773	467225698		-	-	-	5.84133	6.08136	6.3127	0.460721	0.375478	0.390931		-	Yes	-	5.26458	5.42373	5.63711	0.635436	0.606569	0.579255
TraesCS2A02G279900		chr2A	467230706	467233941		-	-	-	13.7767	14.6425	15.1624	0.312442	0.263483	0.241951		-	Yes	-	36.2484	36.2751	36.8028	0.437377	0.369548	0.357915
TraesCS2A02G280100		chr2A	468288199	468305604		Yes	-	-	5.11234	5.30108	6.37978	0.640238	0.480355	0.504804		Yes	-	-	4.09872	4.42363	4.74278	0.725783	0.671392	0.624161
TraesCS2A02G280400		chr2A	468494033	468497639		-	-	-	14.7197	13.6594	13.8783	0.414067	0.354329	0.477704		Yes	-	-	27.301	28.3351	27.5679	0.314423	0.32938	0.27283
TraesCS2A02G280500		chr2A	468498210	468500916		Yes	-	-	9.4023	9.49766	8.97345	0.43353	0.432945	0.472685		-	-	-	-	-	-	-	-	-
TraesCS2A02G280700		chr2A	468533019	468536774		Yes	-	-	23.1731	25.7252	27.708	0.40707	0.356181	0.351484		-	-	-	30.4427	29.1193	32.6577	0.290739	0.276832	0.26406
TraesCS2A02G280800		chr2A	469122046	469124586		Yes	Yes	Yes	11.7756	13.0671	14.6908	1.06533	1.11491	1.12569		Yes	Yes	Yes	4.40017	4.42711	4.93372	1.16996	1.64285	1.42203
TraesCS2A02G280900		chr2A	469192977	469200512		-	-	-	-	-	-	-	-	-		Yes	Yes	Yes	1.28038	1.09588	0.771809	1.11126	1.12569	1.51877
TraesCS2A02G281000		chr2A	469456196	469469049		-	-	-	3.67464	3.73075	4.17278	0.444459	0.51512	0.551741		-	Yes	-	4.02832	4.00223	4.05461	0.762355	0.735528	0.739839
TraesCS2A02G281200		chr2A	469810800	469812561		-	-	-	-	-	-	-	-	-		Yes	Yes	Yes	11.2403	11.7663	12.5421	0.791561	0.597955	0.447338
TraesCS2A02G281400		chr2A	470235125	470246952		Yes	-	-	9.62982	9.67286	10.2966	0.418653	0.433204	0.387766		Yes	Yes	Yes	6.40506	6.18874	5.61062	0.651859	0.652436	0.651808
TraesCS2A02G281500		chr2A	470430582	470433098		-	-	-	12.2386	12.4231	13.3176	0.360374	0.32004	0.330478		Yes	-	-	14.8821	15.1724	15.6423	0.457614	0.470515	0.394197
TraesCS2A02G281600		chr2A	470638838	470641593		Yes	Yes	Yes	4.67554	4.24119	4.76321	0.640699	0.528694	0.562114		-	Yes	-	8.146	7.35736	7.30959	0.463844	0.521124	0.527321
TraesCS2A02G281700		chr2A	470646476	470652259		-	-	-	10.8226	10.9634	10.2964	0.558487	0.474293	0.460466		Yes	-	-	32.0319	28.1674	25.1259	0.433286	0.395235	0.386473
TraesCS2A02G282300		chr2A	471816418	471818288		Yes	Yes	Yes	2.11062	1.91581	2.19606	1.15125	0.856929	0.955038		-	-	-	2.14093	1.63308	2.02583	1.18547	0.87267	0.925109
TraesCS2A02G282400		chr2A	473407491	473410994		Yes	-	-	3.88996	4.58474	4.85771	0.580605	0.581951	0.505823		-	Yes	-	6.71648	6.33552	7.86563	0.533327	0.624051	0.621306
TraesCS2A02G282700		chr2A	473643147	473644149		-	Yes	-	2.81848	3.5368	3.09112	0.902715	0.658395	0.650633		Yes	-	-	0.693438	0.689308	0.772825	2.07333	1.52601	1.35951
TraesCS2A02G282800		chr2A	474306659	474310414		-	-	-	32.7568	30.9586	33.411	0.273801	0.289207	0.338814		Yes	Yes	Yes	6.00296	5.4497	5.27909	0.522916	0.536661	0.518531
TraesCS2A02G282900		chr2A	474310540	474315457		-	-	-	58.3127	59.7848	66.3294	0.204107	0.190022	0.213814		Yes	-	-	27.3067	27.3666	29.9291	0.307047	0.35576	0.312468
TraesCS2A02G283000		chr2A	474738635	474740001		Yes	-	-	0.862735	1.10903	1.93184	1.66551	2.26795	2.14608		Yes	Yes	Yes	4.15909	3.35869	1.9326	0.885422	0.826605	0.97107
TraesCS2A02G283300		chr2A	474785645	474796303		-	-	-	2.61563	2.80573	2.98073	0.990815	0.780733	0.768813		Yes	-	-	3.38237	3.70504	4.6233	0.88047	0.706982	0.550188
TraesCS2A02G283600		chr2A	475582378	475582587		-	-	-	1.04956	1.00398	0.83062	1.03156	0.949206	1.06481		-	Yes	-	5.01856	4.53664	5.25943	1.02839	0.769668	0.76019
TraesCS2A02G283800		chr2A	475869942	475878163		-	-	-	13.4693	12.3551	13.5886	0.469581	0.417623	0.465429		-	Yes	-	24.027	22.619	22.5375	0.422939	0.469779	0.402559
TraesCS2A02G283900		chr2A	475878627	475881060		Yes	-	-	3.53692	3.64262	4.42316	0.545027	0.479441	0.51655		-	Yes	-	4.39572	4.82879	4.65652	0.640698	0.636787	0.500698
TraesCS2A02G284100		chr2A	476218525	476222799		Yes	Yes	Yes	4.40482	3.68375	3.83459	1.11958	1.16275	1.162		Yes	Yes	Yes	4.88908	5.28775	5.24866	0.659773	0.624313	0.656166
TraesCS2A02G284200		chr2A	476224877	476228456		Yes	-	-	9.60847	9.96996	11.4143	0.40449	0.350419	0.369132		Yes	-	-	11.2002	11.4224	12.6435	0.426323	0.43581	0.394707
TraesCS2A02G284300		chr2A	476397466	476402032		Yes	-	-	10.6645	10.8223	11.1286	0.501508	0.47646	0.432545		Yes	Yes	Yes	9.75573	11.5087	12.4164	0.507304	0.45868	0.388098
TraesCS2A02G284400		chr2A	477002754	477009054		-	-	-	58.4743	56.7543	61.9248	0.344692	0.313769	0.298775		Yes	Yes	Yes	41.5407	38.033	42.805	0.544239	0.560251	0.570959
TraesCS2A02G284500		chr2A	477105634	477108902		-	Yes	-	16.2795	18.1198	17.6404	0.646315	0.603509	0.625953		-	Yes	-	3.28416	2.50826	3.03882	0.931385	1.10983	0.918586
TraesCS2A02G284700		chr2A	478758090	478762953		Yes	-	-	3.61452	3.57535	3.20699	0.838483	0.594293	0.587536		-	Yes	-	6.15237	5.37459	4.33511	0.829474	0.608187	0.613426
TraesCS2A02G284900		chr2A	478763438	478768168		-	-	-	1.80176	1.74256	1.72634	0.873782	0.707443	0.768023		-	Yes	-	8.27437	7.98078	7.59571	0.712643	0.711139	0.698182
TraesCS2A02G285300		chr2A	480648719	480650958		-	Yes	-	13.8221	12.6154	13.9905	0.569956	0.499547	0.799181		Yes	Yes	Yes	15.7379	11.5258	10.9512	0.600178	0.551633	0.587909
TraesCS2A02G285900		chr2A	485260674	485263481		-	Yes	-	27.3978	28.6176	20.7885	0.628647	0.586916	0.572565		Yes	Yes	Yes	59.9042	51.4472	40.2373	0.429497	0.403272	0.402224
TraesCS2A02G286000		chr2A	485754651	485764850		-	Yes	-	4.72133	4.84362	4.51815	0.608503	0.694979	0.875554		-	Yes	-	8.12884	7.41938	7.86879	0.721673	0.702532	0.700936
TraesCS2A02G286200		chr2A	485790115	485794364		-	-	-	22.0519	22.6459	26.1641	0.338917	0.325423	0.265901		-	Yes	-	36.9046	35.585	33.7582	0.344087	0.386624	0.345495
TraesCS2A02G286300		chr2A	485901375	485905572		-	-	-	1.66989	1.66552	1.48652	1.018	1.15077	0.696814		Yes	-	-	0.967263	0.875449	1.32365	1.04386	1.08693	0.910066
TraesCS2A02G286500		chr2A	486203820	486213431		Yes	-	-	2.63486	2.65201	2.86145	0.665579	0.652579	0.706196		-	-	-	0.717645	0.723415	0.809694	1.56036	1.6554	1.18061
TraesCS2A02G286600		chr2A	486284633	486285533		Yes	Yes	Yes	5.79428	6.15803	6.56051	0.640916	0.647515	0.582949		-	Yes	-	9.00484	10.7879	10.8599	0.624103	0.601641	0.602028
TraesCS2A02G286700		chr2A	486470017	486473665		Yes	Yes	Yes	56.4517	50.1899	45.837	0.844448	0.822803	0.877786		Yes	Yes	Yes	90.9213	84.3991	73.762	1.02762	1.01625	0.97502
TraesCS2A02G286800		chr2A	486493128	486505821		-	-	-	13.1137	12.0255	12.2805	0.385896	0.291368	0.317992		Yes	Yes	Yes	5.17575	4.9761	5.37325	0.579609	0.609188	0.540829
TraesCS2A02G287100		chr2A	489838320	489841820		Yes	-	-	0.756354	1.1524	1.01899	1.12109	1.07694	0.95571		-	-	-	-	-	-	-	-	-
TraesCS2A02G287200		chr2A	489959933	489961147		-	Yes	-	5.89913	5.75167	5.88805	0.660849	0.479072	0.586141		-	-	-	-	-	-	-	-	-
TraesCS2A02G287300		chr2A	489961926	489969143		-	Yes	-	64.149	58.303	61.0078	0.348567	0.321842	0.297552		Yes	-	-	45.9149	43.165	43.5474	0.361414	0.39431	0.312778
TraesCS2A02G287500		chr2A	490659459	490662437		Yes	-	-	3.00021	3.57453	3.431	0.556319	0.531829	0.693529		-	Yes	-	4.41221	3.87055	4.42779	0.672956	0.554215	0.509528
TraesCS2A02G287800		chr2A	491477902	491479861		-	-	-	2.6944	3.24357	3.31972	0.556276	0.537165	0.635627		Yes	Yes	Yes	3.74704	4.22538	4.39622	0.72747	0.590616	0.549681
TraesCS2A02G287900		chr2A	492511555	492520358		-	-	-	12.2606	12.0043	15.0279	0.429822	0.350735	0.447299		-	Yes	-	12.7145	11.7	13.7822	0.6265	0.639544	0.552916
TraesCS2A02G288000		chr2A	493832187	493834351		-	-	-	0.609218	0.498873	0.417802	1.59144	1.22171	1.53523		Yes	Yes	Yes	8.44078	9.22417	9.67417	0.491942	0.55242	0.580372
TraesCS2A02G288100		chr2A	494955191	494960936		-	-	-	18.6478	19.4951	19.8003	0.269276	0.265582	0.228484		Yes	-	-	10.8085	11.6105	11.4669	0.547065	0.507161	0.470907
TraesCS2A02G288600		chr2A	496385486	496387813		-	-	-	-	-	-	-	-	-		-	Yes	-	4.3485	4.45373	4.61346	0.679722	0.747728	0.636873
TraesCS2A02G288800		chr2A	496588464	496590281		-	Yes	-	8.2045	7.30788	7.74146	0.66909	0.525371	0.559671		-	-	-	-	-	-	-	-	-
TraesCS2A02G288900		chr2A	497013489	497015025		-	Yes	-	3.11698	3.54909	3.36202	0.646491	0.707621	0.671107		-	-	-	-	-	-	-	-	-
TraesCS2A02G289200		chr2A	497439698	497452903		-	Yes	-	4.01409	3.30532	4.18433	0.650512	0.686254	0.654835		-	Yes	-	4.49053	4.18252	4.41114	0.754482	0.681141	0.66408
TraesCS2A02G289300		chr2A	497652197	497657341		Yes	Yes	Yes	55.1624	51.0439	46.7565	0.496928	0.532348	0.589677		-	Yes	-	157.181	150.826	150.396	0.443994	0.491366	0.424036
TraesCS2A02G289800		chr2A	498104683	498109234		-	Yes	-	7.39831	7.13988	8.13549	0.435	0.422087	0.429617		Yes	Yes	Yes	3.23866	3.28334	3.60438	0.7464	0.740536	0.758301
TraesCS2A02G290000		chr2A	498840212	498841901		-	-	-	9.16292	9.52966	9.60949	0.467778	0.490227	0.466684		-	Yes	-	19.5328	19.1655	17.161	0.467984	0.443221	0.482469
TraesCS2A02G290100		chr2A	499578683	499580316		Yes	Yes	Yes	12.7435	12.7463	11.6382	0.486155	0.566898	0.476811		Yes	Yes	Yes	24.8431	22.5743	18.4955	0.491467	0.467159	0.468737
TraesCS2A02G290200		chr2A	500028064	500034221		-	-	-	9.96553	10.241	10.2967	0.481306	0.40928	0.394187		-	Yes	-	18.8176	18.0563	18.2445	0.442479	0.452256	0.388313
TraesCS2A02G290300		chr2A	500524371	500531168		-	-	-	40.873	38.9398	41.8656	0.292029	0.25991	0.266647		-	Yes	-	4.65523	4.64881	4.7249	0.725879	0.611874	0.597944
TraesCS2A02G290500		chr2A	500531542	500535421		-	-	-	18.6758	19.3974	18.4248	0.512516	0.397894	0.324131		Yes	Yes	Yes	47.8031	42.465	38.7343	0.493682	0.435946	0.441566
TraesCS2A02G290600		chr2A	500771087	500771488		-	Yes	-	8.16604	6.8941	7.45244	0.995288	1.1662	0.935826		Yes	Yes	Yes	37.8748	34.7377	34.0265	0.585576	0.485558	0.521858
TraesCS2A02G290800		chr2A	501092835	501094335		-	-	-	-	-	-	-	-	-		-	Yes	-	18.4058	20.3647	13.3696	0.693425	0.778858	0.694809
TraesCS2A02G290900		chr2A	501317129	501323124		-	-	-	18.1691	17.7705	18.9593	0.332472	0.282173	0.316374		-	Yes	-	8.04896	6.85272	8.54675	0.684274	0.704561	0.608182
TraesCS2A02G291000		chr2A	501567192	501574976		-	-	-	13.445	12.4042	14.5634	0.649049	0.546399	0.54797		Yes	-	-	14.4299	13.3347	13.6022	0.446648	0.448043	0.401579
TraesCS2A02G291100		chr2A	501842796	501847464		-	Yes	-	10.8262	10.2131	10.7757	0.574383	0.542725	0.474844		-	Yes	-	7.56754	7.36792	7.37749	0.642466	0.566241	0.59098
TraesCS2A02G291500		chr2A	502327203	502335796		-	-	-	23.9774	23.5548	23.1466	0.347009	0.324028	0.362317		Yes	Yes	Yes	15.5355	15.4336	14.3898	0.456471	0.445531	0.422227
TraesCS2A02G291700		chr2A	502622207	502625728		Yes	-	-	4.90683	4.93521	5.34932	0.536257	0.472445	0.396728		-	Yes	-	8.15751	8.08741	7.96483	0.561249	0.503125	0.467016
TraesCS2A02G291800		chr2A	502626406	502628133		-	-	-	13.1824	13.4201	12.5921	0.538131	0.391964	0.425716		Yes	Yes	Yes	22.7704	22.0335	18.676	0.415407	0.388085	0.376021
TraesCS2A02G291900		chr2A	502824572	502826254		Yes	Yes	Yes	2.92065	2.74826	2.6338	0.890132	0.718706	0.763504		-	Yes	-	11.2649	13.2193	11.4348	0.612939	0.571915	0.536461
TraesCS2A02G292000		chr2A	502933616	502935332		Yes	Yes	Yes	37.5327	34.6852	30.9235	0.564046	0.513883	0.479479		-	Yes	-	60.6382	66.4503	64.3014	0.611645	0.58239	0.54901
TraesCS2A02G292300		chr2A	503453947	503455456		-	-	-	0.800401	0.870218	0.960473	1.43749	0.890183	0.935106		-	Yes	-	2.7101	2.96328	2.75092	0.628286	0.8306	0.61219
TraesCS2A02G292400		chr2A	503630725	503632743		-	Yes	-	11.3691	14.6945	12.4209	0.643255	0.500305	0.595047		-	-	-	-	-	-	-	-	-
TraesCS2A02G292600		chr2A	504071152	504072570		-	Yes	-	17.8179	19.6232	16.3842	0.49244	0.431331	0.510787		-	-	-	18.173	19.2365	18.1469	0.44477	0.444741	0.400619
TraesCS2A02G292700		chr2A	504076138	504078023		-	-	-	51.6589	50.9724	52.3015	0.267179	0.246302	0.241086		Yes	Yes	Yes	42.1186	42.3738	45.9209	0.378576	0.423959	0.302689
TraesCS2A02G292800		chr2A	504272008	504275940		Yes	-	-	8.68732	9.43595	10.4146	0.561752	0.437127	0.483936		Yes	Yes	Yes	6.67346	6.45271	7.51144	0.666885	0.601259	0.54124
TraesCS2A02G292900		chr2A	504276022	504279341		-	-	-	58.5247	58.1504	60.3309	0.298893	0.288079	0.23191		Yes	-	-	24.9102	21.4876	20.2303	0.461747	0.427722	0.355291
TraesCS2A02G293400		chr2A	504334128	504344701		Yes	-	-	25.1758	27.6959	39.5434	0.288067	0.276131	0.29421		Yes	Yes	Yes	3.79751	4.52478	4.9889	0.856815	0.650143	0.602412
TraesCS2A02G293500		chr2A	504545267	504550988		-	-	-	5.47638	5.51168	6.18481	0.475577	0.354278	0.501925		-	Yes	-	5.80357	5.61758	6.39985	0.680598	0.704064	0.627001
TraesCS2A02G293700		chr2A	504709008	504711277		-	-	-	121.399	124.442	117.044	0.266549	0.219296	0.226101		-	Yes	-	140.41	146.986	153.04	0.366438	0.388029	0.338089
TraesCS2A02G293800		chr2A	505078425	505079953		-	-	-	-	-	-	-	-	-		Yes	Yes	Yes	4.47251	7.22774	10.153	0.815062	0.786177	0.617377
TraesCS2A02G293900		chr2A	505080641	505085456		Yes	-	-	1.75063	1.97133	2.56984	0.94177	0.925454	1.444		Yes	-	-	2.65051	3.05926	3.26353	1.19435	1.0986	0.768384
TraesCS2A02G294000		chr2A	505085745	505087676		-	Yes	-	146.807	165.425	160.838	0.555262	0.476618	0.479852		Yes	Yes	Yes	303.838	362.965	387.641	0.441433	0.466794	0.407775
TraesCS2A02G294100		chr2A	505208909	505210512		-	-	-	-	-	-	-	-	-		Yes	Yes	Yes	4.74862	7.00347	8.53442	0.973324	0.828392	0.652342
TraesCS2A02G294700		chr2A	507387086	507390817		Yes	-	-	12.8062	12.9654	12.5996	0.564153	0.552076	0.492384		-	-	-	0.670174	0.754552	0.727354	1.51023	1.30861	1.26862
TraesCS2A02G294900		chr2A	507601827	507603004		-	-	-	0.316268	0.441958	0.4619	1.71346	1.3021	1.43276		Yes	Yes	Yes	1.92256	1.72989	2.15743	1.39688	0.978124	0.844082
TraesCS2A02G295000		chr2A	507603379	507605017		-	-	-	0.702668	0.911911	0.851273	1.14026	1.2054	1.43357		Yes	Yes	Yes	4.17973	4.09226	4.05999	1.18828	1.27692	1.11896
TraesCS2A02G295100		chr2A	507685629	507692803		Yes	-	-	4.73003	5.07139	5.24021	0.731384	0.601356	0.586526		Yes	Yes	Yes	4.04834	3.88724	4.85935	0.848469	0.923787	0.680404
TraesCS2A02G295200		chr2A	507693093	507698211		Yes	Yes	Yes	2.55716	2.60031	2.55592	0.888821	0.60591	0.778119		Yes	-	-	1.3789	1.31219	1.26366	1.1805	1.306	0.976163
TraesCS2A02G295400		chr2A	508030243	508034286		Yes	Yes	Yes	88.3192	87.2335	72.7823	0.511263	0.525166	0.51192		-	Yes	-	9.46027	7.87668	9.59716	1.37644	1.10798	1.19936
TraesCS2A02G295600		chr2A	508072010	508075563		Yes	-	-	74.4517	80.7537	80.0452	0.406327	0.310569	0.292988		Yes	Yes	Yes	75.5419	84.0749	94.3963	0.325409	0.294627	0.278277
TraesCS2A02G295700		chr2A	508514518	508515715		-	-	-	1.71837	1.42728	1.5303	0.837095	0.677989	0.771334		-	Yes	-	2.23617	2.4155	2.7183	0.896276	1.05207	0.628423
TraesCS2A02G295800		chr2A	508724077	508731457		-	-	-	17.9937	16.4594	19.5284	0.443393	0.358417	0.459874		Yes	-	-	27.0051	26.6455	26.9761	0.486923	0.442996	0.36976
TraesCS2A02G295900		chr2A	509070654	509076530		-	-	-	11.0594	11.7217	13.4948	0.34561	0.310766	0.291677		-	Yes	-	11.9787	11.3667	13.9573	0.658159	0.556065	0.523713
TraesCS2A02G296000		chr2A	509546099	509548843		Yes	Yes	Yes	37.1077	41.0415	45.0107	0.548628	0.448857	0.426033		Yes	Yes	Yes	66.3052	72.3475	75.286	0.381115	0.29001	0.279552
TraesCS2A02G296100		chr2A	509577395	509579711		Yes	Yes	Yes	2.43053	2.75409	3.05645	0.689246	0.682648	0.841419		Yes	Yes	Yes	1.76641	2.00849	2.07338	0.793395	0.952113	0.821582
TraesCS2A02G296400		chr2A	510301526	510302671		-	Yes	-	556.178	566.452	520.857	0.279645	0.307158	0.315529		Yes	Yes	Yes	1.44191	2.07042	2.39003	2.11354	2.18456	2.0834
TraesCS2A02G296600		chr2A	510804400	510805323		-	-	-	0.881691	0.941305	0.840418	0.992511	0.961108	1.24368		Yes	-	-	12.929	12.2016	11.8634	0.43293	0.505172	0.508277
TraesCS2A02G296800		chr2A	510948127	510949727		-	Yes	-	3.63999	3.34967	3.91347	0.781029	0.727027	0.896775		Yes	Yes	Yes	3.53476	3.07906	2.70086	0.664312	0.788626	0.616611
TraesCS2A02G297100		chr2A	511095229	511095609		Yes	Yes	Yes	5.9563	6.61427	7.95495	1.57184	1.27375	0.861991		-	Yes	-	155.862	162.602	142.62	0.762146	0.75172	0.719785
TraesCS2A02G297300		chr2A	511115945	511116741		Yes	Yes	Yes	6.7847	6.89892	7.68784	0.620298	0.523422	0.524936		-	Yes	-	2.9518	3.09604	2.93361	0.998343	0.732144	0.752765
TraesCS2A02G297400		chr2A	511117062	511121925		-	-	-	1.66799	1.57016	1.51715	0.768515	0.739837	0.78632		Yes	Yes	Yes	3.32522	2.54475	2.69194	1.03592	0.79507	0.752592
TraesCS2A02G297500		chr2A	511474142	511477203		-	-	-	330.328	342.308	304.336	0.207785	0.235782	0.233529		-	Yes	-	15.7367	16.5159	15.8778	0.426444	0.433554	0.362908
TraesCS2A02G297700		chr2A	511922209	511924396		-	Yes	-	23.2756	26.3842	23.6192	0.534297	0.411234	0.467136		-	Yes	-	6.31832	6.2805	6.75481	0.630094	0.749039	0.583716
TraesCS2A02G298000		chr2A	513093121	513094789		Yes	-	-	1.72622	1.22301	1.14846	1.29774	1.11824	1.35484		-	Yes	-	16.4056	19.1945	17.0425	0.621667	0.639672	0.503247
TraesCS2A02G298100		chr2A	513286315	513287713		-	-	-	2.14952	2.33541	2.06535	0.647761	0.693934	0.732063		-	Yes	-	3.14645	2.87888	3.9157	0.880766	0.809656	0.72808
TraesCS2A02G298200		chr2A	513644770	513647593		-	-	-	0.68338	0.564956	0.609412	1.38072	1.27653	1.2258		-	Yes	-	1.95441	1.70731	1.87499	1.17626	1.23177	0.966411
TraesCS2A02G298500		chr2A	513853301	513853979		Yes	-	-	2.64807	2.25678	1.89142	0.951843	0.847415	0.918298		Yes	Yes	Yes	14.5555	14.7155	14.1001	0.597848	0.512602	0.436907
TraesCS2A02G298600		chr2A	514231854	514233503		Yes	-	-	16.7604	15.6881	14.8158	0.513363	0.511039	0.604556		-	-	-	24.9904	23.3059	25.1166	0.427891	0.479939	0.45282
TraesCS2A02G299100		chr2A	514857490	514858250		-	Yes	-	12.7013	14.1793	11.9779	1.17161	0.754111	0.721916		-	Yes	-	14.8969	16.8636	17.2754	0.791639	0.695548	0.898616
TraesCS2A02G299900		chr2A	515452029	515453761		-	-	-	1.22892	1.19044	1.18653	0.939797	0.895991	0.863351		-	Yes	-	2.8492	2.1297	2.47078	0.819002	0.742215	0.723324
TraesCS2A02G300100		chr2A	515941189	515958170		Yes	-	-	13.8694	14.224	14.3475	0.387118	0.415776	0.390892		-	Yes	-	13.2406	11.8372	14.0649	0.59418	0.639934	0.596834
TraesCS2A02G300800		chr2A	516238888	516240804		-	-	-	1.68648	1.34034	1.17324	1.16145	0.764158	1.03189		Yes	Yes	Yes	2.61955	3.23042	3.87931	0.786483	0.72287	0.658108
TraesCS2A02G301000		chr2A	516307430	516308995		-	-	-	-	-	-	-	-	-		Yes	Yes	Yes	22.9303	22.0382	12.572	0.588107	0.590594	0.686754
TraesCS2A02G301400		chr2A	516431605	516432518		Yes	Yes	Yes	174.538	159.182	150.426	0.568774	0.499616	0.549857		-	Yes	-	7.8715	6.20229	8.09609	0.722492	0.737033	0.68331
TraesCS2A02G301500		chr2A	516531802	516533056		Yes	Yes	Yes	81.6358	73.5741	44.3507	0.560781	0.537034	0.536381		-	Yes	-	65.8678	53.165	52.6689	0.627542	0.583044	0.532732
TraesCS2A02G301900		chr2A	516888206	516892483		Yes	-	-	7.78844	8.14497	9.35623	0.435984	0.358544	0.399273		-	Yes	-	10.8327	10.6241	11.3033	0.436907	0.412709	0.374743
TraesCS2A02G302100		chr2A	517803993	517808473		-	Yes	-	2.23895	2.25104	2.49675	0.754162	0.569104	0.610497		-	Yes	-	2.4674	2.21201	2.32909	0.919804	0.807791	0.797212
TraesCS2A02G302200		chr2A	517810913	517815403		-	Yes	-	4.61354	4.91304	5.20121	0.537997	0.420523	0.514186		-	Yes	-	6.93937	5.36243	5.78406	0.667907	0.6718	0.728586
TraesCS2A02G302300		chr2A	517910695	517915033		Yes	Yes	Yes	17.5455	17.7543	15.8236	0.743837	0.59614	0.70381		Yes	Yes	Yes	8.6597	7.86575	6.45969	0.731995	0.726348	0.604091
TraesCS2A02G302400		chr2A	518328600	518337321		-	-	-	11.6319	11.1591	12.611	0.433051	0.379555	0.393173		-	Yes	-	11.7019	9.93645	12.3855	0.656124	0.527959	0.600279
TraesCS2A02G302500		chr2A	519343960	519347612		Yes	-	-	5.60834	5.89118	6.41316	0.578816	0.470688	0.496374		Yes	-	-	2.41401	2.96754	3.60043	0.937478	0.835386	0.663648
TraesCS2A02G302600		chr2A	519403215	519406022		-	-	-	21.0055	21.7637	21.6116	0.442449	0.402059	0.409003		Yes	Yes	Yes	23.3729	26.0542	30.2215	0.641524	0.620884	0.560393
TraesCS2A02G302700		chr2A	519529115	519532083		Yes	Yes	Yes	10.9507	10.234	9.6556	0.669085	0.558209	0.616393		-	-	-	0.622692	0.503081	0.710973	1.43181	1.42236	1.30656
TraesCS2A02G302900		chr2A	519932071	519934450		Yes	Yes	Yes	5.78779	5.29838	4.50017	0.588771	0.474376	0.519222		-	Yes	-	10.8211	13.7417	12.8224	0.450868	0.498153	0.458369
TraesCS2A02G303100		chr2A	520298126	520301160		Yes	-	-	3.00957	2.76021	2.21788	0.711016	0.608466	0.655436		Yes	Yes	Yes	10.3138	10.8679	15.6662	0.695088	0.669297	0.664978
TraesCS2A02G303200		chr2A	520301218	520307068		-	Yes	-	4.63247	4.63926	4.90157	0.625525	0.562712	0.581233		-	Yes	-	4.43069	3.58779	4.08005	0.831347	0.691544	0.606842
TraesCS2A02G303300		chr2A	520307916	520312503		-	-	-	8.89295	9.31949	9.14472	0.462408	0.393339	0.436637		-	Yes	-	15.7832	16.1207	14.6366	0.576557	0.620403	0.446015
TraesCS2A02G303400		chr2A	520312953	520315413		Yes	-	-	30.1072	30.711	27.4503	0.286924	0.283054	0.304873		Yes	-	-	13.0757	12.585	12.1338	0.416722	0.404009	0.382857
TraesCS2A02G303600		chr2A	520563290	520564390		-	-	-	8.91985	9.31885	9.18841	0.518857	0.387939	0.431734		-	Yes	-	11.9181	14.1453	12.6689	0.465264	0.465699	0.433858
TraesCS2A02G303800		chr2A	520989231	520994233		-	Yes	-	1.67123	1.71509	2.11077	0.79212	0.644035	0.793976		-	Yes	-	5.30442	3.69049	3.97912	0.934554	0.735497	0.728864
TraesCS2A02G304000		chr2A	522487693	522489440		-	-	-	0.506502	0.496305	0.421834	1.61635	1.10255	1.76672		Yes	Yes	Yes	2.52509	2.45193	2.86155	1.07339	0.760963	0.906097
TraesCS2A02G304100		chr2A	522490595	522520884		-	-	-	6.80643	6.48181	7.66434	0.454833	0.334098	0.5324		-	Yes	-	5.53431	4.65048	5.649	0.713349	0.745492	0.737427
TraesCS2A02G304200		chr2A	522568406	522572654		Yes	Yes	Yes	3.21366	3.02239	2.88004	0.71238	0.611453	0.66452		-	-	-	-	-	-	-	-	-
TraesCS2A02G304300		chr2A	522839956	522843130		-	-	-	26.1567	24.8137	26.3829	0.384483	0.392032	0.386645		Yes	Yes	Yes	43.5093	41.7568	46.3575	0.410313	0.36355	0.337175
TraesCS2A02G304400		chr2A	522843608	522846461		-	-	-	78.7173	79.6274	76.5676	0.231726	0.167288	0.18719		-	Yes	-	132.301	148.834	135.689	0.431892	0.456328	0.442108
TraesCS2A02G304600		chr2A	523862085	523872762		Yes	Yes	Yes	4.00501	3.94586	4.39	0.621177	0.596967	0.523627		-	Yes	-	4.29946	4.67637	4.00649	0.705536	0.611728	0.665268
TraesCS2A02G304700		chr2A	523990984	523991912		-	Yes	-	2.52216	2.23852	2.58785	0.840596	0.730594	0.968716		-	Yes	-	5.61233	7.26349	5.99975	0.874286	0.753149	0.661775
TraesCS2A02G304800		chr2A	524142891	524147327		Yes	Yes	Yes	2.2158	2.60127	2.74545	0.695533	0.537458	0.586728		Yes	Yes	Yes	10.7709	10.9332	10.5871	0.587044	0.587167	0.553795
TraesCS2A02G304900		chr2A	524328759	524338101		Yes	-	-	1.8249	2.02563	2.01169	0.830228	0.728846	0.804246		Yes	-	-	2.35715	2.24802	2.52051	0.9257	1.03519	0.915191
TraesCS2A02G305000		chr2A	524532545	524544125		Yes	-	-	1.12834	1.50972	1.52196	1.11349	0.926732	0.889406		-	-	-	-	-	-	-	-	-
TraesCS2A02G305200		chr2A	524840283	524843840		-	-	-	2.674	3.04091	3.00001	0.631803	0.558548	0.561025		Yes	-	-	2.69957	2.76482	3.70774	0.819145	0.64766	0.568186
TraesCS2A02G305400		chr2A	524952040	524953450		Yes	-	-	1.48037	1.79944	1.80304	0.850225	0.722035	0.756704		-	-	-	-	-	-	-	-	-
TraesCS2A02G305500		chr2A	525600038	525612415		-	-	-	2.20825	2.35967	2.706	0.721337	0.769179	0.76016		Yes	Yes	Yes	2.45846	2.37379	3.05196	0.947988	1.0165	0.832906
TraesCS2A02G305800		chr2A	526063813	526065186		Yes	-	-	8.47893	8.21696	7.6482	0.444542	0.38282	0.435558		-	-	-	0.507574	0.511589	0.459438	1.21106	1.22543	1.28701
TraesCS2A02G305900		chr2A	526097836	526100325		-	-	-	0.72673	0.755197	0.683236	1.21953	1.21784	1.25544		-	Yes	-	45.4521	51.7034	49.1264	0.484127	0.428983	0.520222
TraesCS2A02G306100		chr2A	526344388	526346178		-	-	-	27.642	25.857	24.1734	0.573255	0.594734	0.546307		-	Yes	-	16.1924	14.9916	12.3714	0.913334	0.835653	0.930908
TraesCS2A02G306300		chr2A	526741295	526742524		Yes	-	-	7.50585	7.7112	8.12955	0.476773	0.481249	0.474008		-	-	-	2.04587	2.0011	2.75884	0.98563	1.06553	0.845907
TraesCS2A02G306400		chr2A	527104921	527109738		-	-	-	44.7659	47.4548	50.5336	0.308455	0.282433	0.27867		-	Yes	-	4.57312	4.73696	5.88408	0.795103	0.755295	0.706863
TraesCS2A02G306800		chr2A	527701258	527702564		-	-	-	1.12774	1.11742	0.967324	0.998661	1.20898	1.17633		Yes	Yes	Yes	16.2835	13.365	8.33815	0.632296	0.537592	0.472999
TraesCS2A02G307100		chr2A	527912128	527921849		-	-	-	32.4933	31.8296	37.1294	0.454676	0.396655	0.448067		-	Yes	-	26.6646	24.7327	26.5137	0.518476	0.562315	0.56745
TraesCS2A02G307500		chr2A	528266910	528269348		-	-	-	5.54539	5.55428	5.8946	0.517563	0.407541	0.419631		-	Yes	-	5.92925	5.3039	5.70666	0.745126	0.692589	0.647064
TraesCS2A02G307600		chr2A	528654103	528658290		-	-	-	0.890217	1.04422	1.22771	1.04788	0.758877	0.933995		Yes	Yes	Yes	15.2313	12.3899	9.87026	0.608381	0.560182	0.587611
TraesCS2A02G307700		chr2A	528658621	528663722		Yes	-	-	5.93513	5.845	6.22447	0.437476	0.439126	0.452785		Yes	Yes	Yes	7.35906	6.48893	6.76289	0.564386	0.609848	0.514494
TraesCS2A02G307900		chr2A	528905421	528910838		-	-	-	22.3441	21.3023	20.2112	0.400084	0.320198	0.378005		Yes	Yes	Yes	61.8589	53.3802	38.1704	0.363749	0.474495	0.423107
TraesCS2A02G308200		chr2A	529952396	529958147		-	-	-	5.97771	5.82176	6.88643	0.522682	0.477472	0.460305		-	Yes	-	7.13498	6.09235	7.20764	0.62345	0.63401	0.630862
TraesCS2A02G308300		chr2A	530350302	530356867		-	-	-	7.12464	7.27207	7.2819	0.350137	0.35669	0.382048		Yes	Yes	Yes	6.80738	6.22172	7.7201	0.601963	0.557794	0.50497
TraesCS2A02G308400		chr2A	530378922	530381681		-	-	-	-	-	0.39272	-	-	1.51091		Yes	Yes	Yes	6.30428	6.38257	6.00359	0.788593	0.783032	0.557149
TraesCS2A02G308600		chr2A	530744765	530751518		-	-	-	35.7828	35.7543	35.9939	0.284014	0.284328	0.291969		Yes	Yes	Yes	11.7047	11.0992	11.4627	0.49967	0.511075	0.62026
TraesCS2A02G308700		chr2A	530753477	530757413		Yes	-	-	3.3279	3.35604	4.21398	0.641182	0.530079	0.541623		-	Yes	-	3.71938	3.14473	3.83751	1.06656	0.77586	0.632413
TraesCS2A02G308800		chr2A	531594760	531602915		-	-	-	10.0507	10.0423	11.2856	0.362258	0.347604	0.392243		Yes	Yes	Yes	16.4115	15.6265	14.8116	0.552657	0.552504	0.474787
TraesCS2A02G309100		chr2A	532085578	532089723		Yes	Yes	Yes	10.1055	9.55412	8.93885	0.51282	0.366181	0.495564		-	-	-	18.9482	17.7288	22.6248	0.701308	0.63022	0.593157
TraesCS2A02G309300		chr2A	532491310	532496731		-	-	-	48.3808	46.4405	48.2657	0.252722	0.203528	0.299432		Yes	-	-	51.2301	48.3971	47.0555	0.373911	0.389897	0.357354
TraesCS2A02G309500		chr2A	532854936	532856524		-	Yes	-	1.50573	1.30517	1.43637	1.1372	1.02657	1.28992		-	Yes	-	2.09782	1.48905	1.99573	1.28179	1.11482	1.10515
TraesCS2A02G309600		chr2A	532859077	532865674		-	-	-	31.4294	31.0401	31.382	0.299689	0.32416	0.286714		-	Yes	-	2.75637	2.16679	2.50608	1.12311	1.17711	0.67462
TraesCS2A02G310100		chr2A	533546010	533546688		-	Yes	-	3.98133	4.10787	3.63914	0.759637	0.528503	0.53407		-	Yes	-	3.57014	3.8844	3.14637	0.772311	0.836304	0.847776
TraesCS2A02G310400		chr2A	533941751	533946589		-	-	-	6.49205	5.96961	6.06458	0.516162	0.394968	0.44445		Yes	-	-	4.18694	3.70688	3.63096	0.750741	0.707241	0.576832
TraesCS2A02G310500		chr2A	533947210	533949224		-	Yes	-	2.52555	2.69605	3.01826	0.649881	0.556368	0.816062		Yes	Yes	Yes	7.64038	7.36364	8.22853	0.696232	0.542371	0.57343
TraesCS2A02G311000		chr2A	534623649	534625643		-	-	-	0.578135	0.585363	0.492511	1.56933	1.07703	1.16657		Yes	Yes	Yes	2.5814	2.42373	2.75573	0.75885	0.77017	0.676666
TraesCS2A02G311100		chr2A	534626121	534628136		-	Yes	-	1.81979	1.38175	1.86606	1.33983	1.36427	1.30697		-	-	-	0.869287	0.663122	0.755156	1.54029	2.65926	1.98117
TraesCS2A02G311200		chr2A	534631870	534634396		Yes	Yes	Yes	161.737	143.156	137.17	0.466621	0.394627	0.436906		Yes	Yes	Yes	240.01	246.27	247.08	0.371509	0.378087	0.411642
TraesCS2A02G311500		chr2A	535240748	535242301		-	-	-	-	-	-	-	-	-		Yes	-	-	0.720312	1.19889	2.06735	1.07628	1.13207	0.79372
TraesCS2A02G311700		chr2A	535414009	535419650		Yes	-	-	4.62681	4.81012	5.4742	0.571611	0.493863	0.546907		-	-	-	-	-	-	-	-	-
TraesCS2A02G311900		chr2A	535710625	535716241		-	-	-	44.3128	42.3139	44.7917	0.336288	0.28744	0.307136		Yes	-	-	38.5832	37.1273	42.3913	0.385708	0.398883	0.319358
TraesCS2A02G312000		chr2A	535737893	535739353		-	-	-	1.12045	1.05685	1.12795	1.27217	1.39092	1.32814		Yes	Yes	Yes	4.87162	4.83546	6.06876	0.679147	0.620419	0.618679
TraesCS2A02G312400		chr2A	537003402	537003860		-	Yes	-	8.41719	11.1684	9.93249	1.49163	1.1695	1.10021		-	Yes	-	13.2761	13.2462	12.9379	0.983929	0.972498	0.888067
TraesCS2A02G312600		chr2A	537248624	537253188		-	Yes	-	17.0068	17.5213	14.3269	0.996848	0.831089	0.713399		-	-	-	0.692609	0.718941	0.670193	1.66723	2.15135	1.42233
TraesCS2A02G313000		chr2A	537509590	537510476		-	Yes	-	19.4216	20.2209	19.6028	0.484269	0.499225	0.473888		-	Yes	-	1.52736	1.89896	1.98895	0.9684	1.0756	0.912228
TraesCS2A02G313200		chr2A	537549266	537551613		-	-	-	4.44041	4.32326	4.433	0.500668	0.462808	0.513021		-	Yes	-	5.70385	5.7887	5.39288	0.597917	0.577347	0.595858
TraesCS2A02G313300		chr2A	537682273	537684280		-	-	-	2.67552	2.55836	2.91599	0.605693	0.633715	0.546861		Yes	Yes	Yes	3.48359	4.15612	4.63121	0.667591	0.831845	0.608405
TraesCS2A02G313400		chr2A	537961511	537962980		Yes	Yes	Yes	3.44646	3.12748	3.42507	0.7608	0.775434	0.965772		Yes	Yes	Yes	6.31098	5.99081	4.1186	0.727564	0.603763	0.702497
TraesCS2A02G313500		chr2A	537963265	537967712		Yes	-	-	20.4276	20.1423	16.4029	0.384943	0.318902	0.398406		-	-	-	0.475843	0.616956	0.464989	1.42327	1.38555	1.78923
TraesCS2A02G313700		chr2A	538345036	538348235		-	-	-	7.2626	6.78018	7.46515	0.47642	0.359634	0.383214		Yes	Yes	Yes	7.44056	7.45928	8.87164	0.511006	0.433998	0.527202
TraesCS2A02G314400		chr2A	539324593	539327228		Yes	-	-	1.66991	2.0976	2.1675	0.893705	0.65774	0.769954		-	Yes	-	2.07726	2.22622	2.31874	1.08139	0.992262	0.895499
TraesCS2A02G314800		chr2A	539964818	539968229		-	Yes	-	9.06831	10.0138	10.4994	0.751259	0.490737	0.516506		Yes	Yes	Yes	13.4383	13.6061	14.8734	0.453044	0.485673	0.441435
TraesCS2A02G314900		chr2A	539970615	539972656		Yes	-	-	5.62429	6.07742	5.86178	0.43987	0.488908	0.449118		-	Yes	-	1.50399	1.57794	1.3693	1.11478	1.02573	0.783685
TraesCS2A02G315100		chr2A	540451941	540455732		Yes	Yes	Yes	1.85543	1.74477	1.77682	0.918994	0.692845	1.34665		-	Yes	-	3.40156	2.56664	2.94599	1.02365	0.935306	0.795433
TraesCS2A02G315600		chr2A	541200447	541201838		Yes	Yes	Yes	12.1893	13.8056	16.4337	0.672828	0.617216	0.777778		Yes	Yes	Yes	15.0745	19.2382	22.9633	0.712595	0.856988	0.747192
TraesCS2A02G315700		chr2A	541391385	541392976		Yes	-	-	2.13759	2.46962	2.36978	0.809548	0.708323	1.10699		-	-	-	-	-	-	-	-	-
TraesCS2A02G315800		chr2A	541775824	541778034		-	-	-	1.0117	1.20035	0.972859	0.9836	0.845073	1.03685		-	Yes	-	1.39903	1.67438	1.62587	1.06178	0.858464	0.9455
TraesCS2A02G315900		chr2A	541836022	541836957		-	-	-	-	-	-	-	-	-		-	Yes	-	2.53893	2.63599	1.84224	0.882724	0.847921	0.903717
TraesCS2A02G316300		chr2A	542382852	542390030		-	Yes	-	2.41801	2.37662	3.08689	0.647678	0.497438	0.558092		-	Yes	-	4.44763	3.84196	3.81383	0.754053	0.899924	0.686219
TraesCS2A02G316500		chr2A	542468659	542470341		-	-	-	2.6837	3.23811	3.07728	0.889885	0.572472	0.668416		-	Yes	-	49.9931	53.5106	44.6744	0.448631	0.373686	0.456637
TraesCS2A02G316700		chr2A	542551768	542553991		-	-	-	16.3411	15.4379	15.0835	0.399864	0.306499	0.289093		-	Yes	-	3.28268	2.68573	3.18734	0.82235	0.683653	0.496471
TraesCS2A02G317000		chr2A	542648355	542654469		-	-	-	93.7277	91.8204	89.817	0.342441	0.361346	0.319288		Yes	Yes	Yes	15.2197	13.6842	13.5701	0.572188	0.492776	0.47344
TraesCS2A02G317100		chr2A	542654847	542657609		Yes	-	-	1.67484	1.66643	2.19526	0.952137	0.687795	0.616351		-	Yes	-	2.98094	3.14017	2.67444	0.730126	0.825817	0.663225
TraesCS2A02G317200		chr2A	542658154	542663623		-	-	-	15.14	15.2251	16.7159	0.297718	0.317477	0.313675		Yes	Yes	Yes	29.8182	29.3913	31.9722	0.473035	0.444382	0.41498
TraesCS2A02G317300		chr2A	542686655	542691641		Yes	Yes	Yes	4.382	3.68697	3.90586	0.692552	0.558395	0.70413		Yes	Yes	Yes	10.0051	8.82458	7.64343	0.528733	0.506964	0.439421
TraesCS2A02G317700		chr2A	543120328	543125123		Yes	Yes	Yes	39.2005	43.3618	50.6653	0.509139	0.403455	0.483482		-	Yes	-	65.4669	62.3105	68.3093	0.469808	0.505332	0.420757
TraesCS2A02G317800		chr2A	543156929	543157946		-	-	-	3.01443	3.03829	3.03921	0.821704	0.671329	0.738839		-	Yes	-	4.36479	3.35578	3.22259	0.770182	0.852329	0.734851
TraesCS2A02G317900		chr2A	543182387	543184522		Yes	-	-	33.5428	32.7158	33.1908	0.501308	0.495436	0.501821		-	Yes	-	32.313	31.2661	31.9863	0.65841	0.658341	0.686757
TraesCS2A02G318100		chr2A	543304438	543306956		Yes	-	-	5.24244	5.64603	6.95926	0.557657	0.524629	0.498329		Yes	Yes	Yes	6.17466	7.25199	7.24662	0.491775	0.487015	0.551016
TraesCS2A02G318200		chr2A	543307998	543309602		-	-	-	0.387498	0.50738	0.502007	1.60916	1.18947	1.43613		Yes	Yes	Yes	5.01707	5.28832	5.21859	0.673319	0.683115	0.584993
TraesCS2A02G318300		chr2A	543347568	543349124		-	-	-	0.464708	0.375654	-	1.46881	1.64066	-		Yes	Yes	Yes	1.76979	2.33124	2.18155	1.14333	1.35873	1.15171
TraesCS2A02G318400		chr2A	543569950	543572903		Yes	Yes	Yes	2.15075	1.67906	2.38752	0.812807	0.775034	0.753842		-	-	-	0.597423	0.629745	0.670197	1.7684	1.5957	1.29929
TraesCS2A02G318500		chr2A	543573676	543577739		Yes	-	-	2.41293	2.15061	2.89254	1.60966	1.61014	1.72078		-	Yes	-	5.50845	5.28605	5.77975	0.685487	0.699179	0.748631
TraesCS2A02G318600		chr2A	543714808	543742198		Yes	Yes	Yes	3.37306	2.65431	2.58928	0.743066	0.842283	0.869817		Yes	Yes	Yes	2.27346	1.73174	1.67953	1.0018	0.964963	0.999692
TraesCS2A02G318800		chr2A	543761778	543763871		-	Yes	-	2.29454	2.26457	2.16026	1.1901	0.988813	1.36853		Yes	Yes	Yes	2.362	2.18572	1.57575	0.783168	0.888033	0.721994
TraesCS2A02G318900		chr2A	544286247	544287308		-	-	-	89.8949	96.408	98.2323	0.35938	0.288799	0.240858		-	Yes	-	70.3282	72.8893	73.0885	0.378586	0.350538	0.38224
TraesCS2A02G319000		chr2A	544297881	544299830		Yes	-	-	2.44157	2.29426	1.56734	0.879023	0.931255	0.872872		Yes	-	-	2.69886	3.21874	3.22936	0.95223	0.86522	0.751408
TraesCS2A02G319500		chr2A	546343119	546343736		-	Yes	-	6.4799	6.19468	6.5169	0.841925	0.885753	0.654458		Yes	Yes	Yes	6.54226	5.73352	4.27037	1.21717	1.17164	1.23653
TraesCS2A02G320000		chr2A	549287799	549289425		-	-	-	0.845631	1.02098	0.948173	1.19057	0.938439	1.09515		Yes	-	-	1.59468	1.67001	1.91774	0.976169	1.1421	0.862484
TraesCS2A02G320100		chr2A	549289551	549294497		-	-	-	6.7158	6.73113	6.7206	0.477545	0.362188	0.446076		-	Yes	-	3.52703	3.33237	4.04909	0.650132	0.675891	0.902271
TraesCS2A02G320200		chr2A	549676902	549680784		Yes	Yes	Yes	18.94	16.2295	16.331	0.646799	0.441831	0.476265		-	Yes	-	14.4587	12.1632	12.8296	0.514107	0.55975	0.47398
TraesCS2A02G320300		chr2A	549681657	549683702		-	-	-	6.85636	7.54019	6.91208	0.549288	0.399501	0.474699		-	Yes	-	3.12021	3.43389	3.13858	0.694186	0.735521	0.796449
TraesCS2A02G320400		chr2A	549965846	549972497		-	-	-	33.8878	33.6506	34.8238	0.341717	0.307733	0.341098		-	Yes	-	129.017	124.376	126.702	0.386818	0.378362	0.376093
TraesCS2A02G320800		chr2A	550536369	550538964		Yes	-	-	6.12339	6.27711	6.50952	0.494291	0.420537	0.509063		-	Yes	-	11.173	11.0592	12.0069	0.463839	0.600988	0.431163
TraesCS2A02G320900		chr2A	550539215	550542666		-	-	-	6.58307	7.06503	8.94999	0.373511	0.354885	0.353032		-	Yes	-	7.67305	7.87158	8.73612	0.561814	0.453689	0.394047
TraesCS2A02G321000		chr2A	550542993	550551392		Yes	-	-	1.69724	1.80994	2.19368	0.785767	0.72246	0.997594		-	Yes	-	2.4467	2.2019	2.04759	0.913727	1.00466	0.920444
TraesCS2A02G321200		chr2A	550863891	550872421		Yes	-	-	5.18329	5.46732	6.34823	0.525103	0.49912	0.529101		Yes	Yes	Yes	4.35739	4.32445	4.764	0.679943	0.609865	0.554864
TraesCS2A02G321500		chr2A	551242908	551250169		Yes	-	-	5.94456	6.5599	7.16053	0.499224	0.480075	0.4791		-	Yes	-	8.33285	7.52117	8.68279	0.642803	0.64442	0.609896
TraesCS2A02G321600		chr2A	551249452	551254161		Yes	Yes	Yes	1.42491	1.81202	1.88179	1.09793	0.838893	0.74643		Yes	Yes	Yes	2.73745	2.20963	1.96989	1.18759	1.17631	1.06596
TraesCS2A02G321700		chr2A	551371731	551373393		-	-	-	-	-	-	-	-	-		-	Yes	-	2.29813	2.26315	2.49098	0.851353	1.08685	0.725292
TraesCS2A02G321900		chr2A	551461282	551463211		-	-	-	-	-	-	-	-	-		Yes	Yes	Yes	4.93956	6.07137	6.87479	0.76926	0.662045	0.627498
TraesCS2A02G322100		chr2A	551480885	551482488		-	-	-	-	-	-	-	-	-		Yes	Yes	Yes	5.8845	6.63782	7.24979	0.655802	0.642802	0.524673
TraesCS2A02G322300		chr2A	551528639	551531785		Yes	Yes	Yes	18.5568	18.4592	21.8574	0.475679	0.32803	0.361418		-	Yes	-	5.98802	6.35007	5.93511	0.509474	0.654814	0.447211
TraesCS2A02G322500		chr2A	551721391	551723486		-	Yes	-	54.5641	51.6918	57.6825	0.633736	0.547541	0.515644		-	-	-	1.10494	0.826185	0.848293	1.29621	1.15299	1.52012
TraesCS2A02G322600		chr2A	551815764	551821643		Yes	-	-	1.09251	1.31573	1.40192	1.05342	0.972144	0.924234		-	-	-	0.594323	0.888605	1.27836	1.40783	1.24381	1.08685
TraesCS2A02G322700		chr2A	552471448	552487928		Yes	-	-	10.5196	10.8032	11.9577	0.421074	0.393554	0.421379		-	Yes	-	9.60447	9.8934	11.5881	0.491765	0.546715	0.381451
TraesCS2A02G322800		chr2A	552489683	552494270		Yes	-	-	3.05827	3.02406	3.64037	0.635689	0.534242	0.475325		Yes	Yes	Yes	4.14417	4.62662	5.04681	0.612573	0.727439	0.466532
TraesCS2A02G322900		chr2A	552495979	552496731		-	-	-	-	-	-	-	-	-		Yes	Yes	Yes	2.52164	3.14333	4.61626	0.982338	0.685272	0.557237
TraesCS2A02G323000		chr2A	552837951	552840178		Yes	Yes	Yes	2.75505	2.89019	1.91684	0.939828	0.968396	0.935302		Yes	Yes	Yes	23.6082	19.8301	14.8486	0.603135	0.562596	0.511038
TraesCS2A02G323100		chr2A	553263816	553276486		Yes	-	-	2.7576	2.70824	3.34205	0.639291	0.609288	0.825866		-	Yes	-	2.82289	2.62984	2.83011	0.768014	0.888538	0.835043
TraesCS2A02G323200		chr2A	553278305	553280315		Yes	-	-	8.99302	9.45149	9.46953	0.660035	0.679324	0.642867		Yes	Yes	Yes	23.2609	25.2624	29.5124	0.545952	0.414629	0.386432
TraesCS2A02G323300		chr2A	553480770	553482390		-	Yes	-	22.695	23.644	21.2635	0.419232	0.389035	0.482201		-	Yes	-	23.6915	25.6033	24.8804	0.554626	0.494003	0.490666
TraesCS2A02G323500		chr2A	553482941	553491815		Yes	-	-	10.0666	10.2869	9.9075	0.433	0.314133	0.343573		Yes	Yes	Yes	14.1401	14.7851	14.5747	0.552776	0.573006	0.452547
TraesCS2A02G323700		chr2A	554012069	554019812		-	-	-	26.3147	27.2894	29.4373	0.228291	0.202663	0.236042		Yes	Yes	Yes	18.1782	19.1964	19.972	0.442744	0.4327	0.357811
TraesCS2A02G324000		chr2A	554414948	554416279		-	-	-	0.388348	0.426822	0.760353	1.40844	1.22804	1.41088		-	Yes	-	4.28729	4.59579	6.01045	0.824629	0.81322	0.793787
TraesCS2A02G324100		chr2A	554428328	554429493		-	-	-	-	-	-	-	-	-		Yes	-	-	0.840952	0.946992	0.657622	1.657	1.30175	1.38587
TraesCS2A02G324200		chr2A	554450885	554453311		-	-	-	15.2488	15.3509	13.4327	0.383621	0.292952	0.320912		Yes	Yes	Yes	7.39262	6.12946	3.95514	0.563027	0.49918	0.66885
TraesCS2A02G324700		chr2A	554737170	554741912		Yes	-	-	7.08428	6.68758	6.52917	0.517009	0.470432	0.470976		Yes	-	-	11.0825	9.5068	8.0322	0.528348	0.644102	0.530039
TraesCS2A02G324900		chr2A	554820322	554826519		-	-	-	4.80541	5.32221	5.78526	0.514373	0.439394	0.508919		Yes	Yes	Yes	1.60725	1.59989	1.74377	1.61499	1.17803	0.983113
TraesCS2A02G325100		chr2A	554833631	554835614		-	-	-	-	0.417674	0.312145	-	1.61218	1.91652		Yes	Yes	Yes	2.25291	1.89598	1.55609	0.986158	1.1967	0.943738
TraesCS2A02G325200		chr2A	555333121	555337098		Yes	-	-	5.22599	5.89695	6.05635	0.602162	0.502842	0.456087		-	Yes	-	9.69125	10.2584	9.0559	0.478919	0.416854	0.336818
TraesCS2A02G325400		chr2A	555425894	555430013		Yes	-	-	11.7131	12.4809	12.9282	0.348516	0.371894	0.420787		-	Yes	-	14.8165	12.9981	15.5351	0.525031	0.500484	0.459734
TraesCS2A02G325500		chr2A	555817124	555820794		-	-	-	2.25565	2.36162	2.67982	0.73915	0.530346	0.59073		Yes	Yes	Yes	5.08991	4.64255	4.36464	0.734559	0.709776	0.662498
TraesCS2A02G325600		chr2A	555821144	555824354		-	-	-	24.1536	24.6966	24.1235	0.283545	0.276887	0.236495		-	Yes	-	27.1088	25.5467	27.746	0.43166	0.413992	0.431829
TraesCS2A02G326100		chr2A	556986275	556988032		Yes	Yes	Yes	3.7673	2.90249	2.19769	1.29036	1.10282	1.04838		-	-	-	-	0.587423	0.581625	-	1.68493	1.31183
TraesCS2A02G326200		chr2A	557046034	557050519		-	Yes	-	61.9209	56.9939	57.4783	0.557482	0.445019	0.418738		-	Yes	-	13.9284	13.0297	13.1907	0.419802	0.442988	0.390209
TraesCS2A02G327000		chr2A	558524990	558529719		-	-	-	21.2916	21.9209	26.7573	0.410581	0.355421	0.277421		Yes	Yes	Yes	23.7895	21.3905	19.0625	0.488266	0.465357	0.387891
TraesCS2A02G327100		chr2A	558531282	558534595		-	-	-	13.2283	13.4721	14.1525	0.396868	0.378881	0.425938		Yes	-	-	13.9551	12.8314	12.5189	0.447896	0.474973	0.415097
TraesCS2A02G327300		chr2A	558947242	558952218		-	-	-	0.503368	0.579264	0.735643	1.8375	1.42382	1.44577		Yes	-	-	1.20424	1.35375	1.18684	1.15396	1.199	1.24266
TraesCS2A02G327600		chr2A	559109043	559116433		-	-	-	36.4325	36.5629	38.0113	0.415211	0.359016	0.375193		Yes	Yes	Yes	61.4295	62.734	73.7516	0.590641	0.592339	0.599435
TraesCS2A02G327700		chr2A	559118020	559121614		-	-	-	4.56147	4.63287	4.71725	0.458859	0.413572	0.442555		-	Yes	-	7.38865	7.43179	6.56115	0.506097	0.560233	0.611784
TraesCS2A02G327900		chr2A	559620641	559622138		Yes	-	-	2.29581	2.4723	1.98015	0.796327	0.827648	0.72998		-	Yes	-	15.62	17.2953	15.9902	0.727537	0.611262	0.694269
TraesCS2A02G328600		chr2A	560685598	560691383		Yes	-	-	4.99299	5.46171	5.87126	0.503122	0.455818	0.490193		-	Yes	-	4.28554	3.86055	5.20895	0.806475	0.627869	0.572862
TraesCS2A02G329200		chr2A	561279124	561288177		-	Yes	-	2.20609	2.54378	2.32226	0.934532	0.910415	1.09511		-	-	-	-	-	-	-	-	-
TraesCS2A02G329900		chr2A	562508017	562509588		-	Yes	-	2.25827	1.99374	2.49277	0.967263	0.871398	0.899609		-	Yes	-	3.24292	2.55067	3.53462	0.876957	0.893841	0.675794
TraesCS2A02G330000		chr2A	562510082	562513297		-	-	-	1.34464	1.66434	1.71282	0.832795	0.750693	0.871494		Yes	Yes	Yes	2.43387	2.31382	2.7347	0.899663	0.78653	0.762704
TraesCS2A02G330100		chr2A	562513888	562528643		Yes	-	-	3.11388	3.30226	3.55097	0.569308	0.479149	0.596081		Yes	Yes	Yes	2.64113	2.21299	2.37378	0.981006	0.942951	0.710799
TraesCS2A02G330200		chr2A	562601205	562605956		-	-	-	4.42519	5.35493	5.29106	0.781467	0.700835	0.629534		Yes	-	-	1.8508	1.61814	1.7155	0.92033	0.930808	0.810358
TraesCS2A02G330300		chr2A	562681275	562682297		-	-	-	-	-	-	-	-	-		Yes	-	-	0.74178	0.83052	0.903054	1.79165	1.15403	1.51978
TraesCS2A02G330600		chr2A	563202402	563203119		-	Yes	-	3.44117	3.28403	3.45695	0.556714	0.530757	0.53912		-	-	-	-	-	-	-	-	-
TraesCS2A02G330900		chr2A	563764827	563772584		Yes	-	-	3.65667	3.53573	3.89332	0.581995	0.523617	0.518881		Yes	Yes	Yes	8.20922	6.46398	6.23828	0.679046	0.71095	0.585965
TraesCS2A02G331000		chr2A	563938600	563941130		-	-	-	8.95855	8.17922	8.31879	0.549195	0.50608	0.415221		Yes	-	-	34.4298	32.2511	25.3015	0.334916	0.326212	0.30055
TraesCS2A02G331100		chr2A	564098214	564107165		-	-	-	2.18647	2.38909	2.12521	1.02197	1.07597	0.756225		Yes	Yes	Yes	8.66788	7.92144	6.54806	0.769632	0.630022	0.616406
TraesCS2A02G331300		chr2A	564263545	564266880		Yes	Yes	Yes	5.49745	5.16861	5.88325	0.656333	0.484467	0.436544		Yes	Yes	Yes	3.60006	3.31138	4.39312	0.859643	0.657321	0.682132
TraesCS2A02G331400		chr2A	564495851	564498146		-	Yes	-	4.00367	4.69371	4.2428	0.74402	0.620253	0.703972		Yes	Yes	Yes	7.04251	8.32131	8.46856	0.705447	0.707667	0.577689
TraesCS2A02G331500		chr2A	564499953	564500123		Yes	-	-	1.83132	1.53602	1.81511	1.0064	0.868588	0.820151		Yes	-	-	0.847078	0.714872	0.759684	1.39256	1.33785	1.4892
TraesCS2A02G331700		chr2A	564611917	564615446		Yes	-	-	6.70081	7.10946	8.01775	0.939109	0.766761	0.730442		Yes	Yes	Yes	9.91853	8.82016	7.14688	0.491863	0.543368	0.474339
TraesCS2A02G331800		chr2A	564616807	564620855		-	-	-	0.738505	0.647768	0.68967	1.44136	1.02316	1.51535		-	Yes	-	2.2299	2.44041	2.70732	0.851063	0.923245	0.650916
TraesCS2A02G332400		chr2A	565282909	565283437		-	-	-	0.570682	0.829524	0.482966	2.23227	2.05686	1.744		Yes	Yes	Yes	1.43713	1.51935	1.19603	1.50999	1.61802	1.54738
TraesCS2A02G332900		chr2A	565373092	565373626		-	-	-	-	-	-	-	-	-		Yes	-	-	0.783695	0.650368	0.909963	1.66662	1.47383	1.16336
TraesCS2A02G333000		chr2A	565743316	565744562		Yes	Yes	Yes	2.93492	2.53399	2.30498	0.918229	0.972116	0.908104		Yes	Yes	Yes	3.07708	2.03332	1.35369	0.939369	0.851032	0.843454
TraesCS2A02G333400		chr2A	566851047	566856326		-	-	-	7.8374	7.79434	8.88779	0.427586	0.401473	0.373292		Yes	Yes	Yes	13.1267	12.4288	12.58	0.581876	0.524157	0.439075
TraesCS2A02G333500		chr2A	566858871	566859881		Yes	Yes	Yes	3.722	3.44024	2.93274	0.914654	0.810082	0.769941		-	-	-	0.573995	0.53131	0.760185	3.03612	1.86826	1.64796
TraesCS2A02G333600		chr2A	566986482	566986979		Yes	-	-	1.17233	1.16547	1.12471	1.6728	1.96344	1.70378		-	-	-	-	-	-	-	-	-
TraesCS2A02G334000		chr2A	567735196	567736166		-	Yes	-	46.1282	54.6544	48.7783	0.727629	0.65487	0.605991		-	-	-	-	-	-	-	-	-
TraesCS2A02G334400		chr2A	568300975	568301687		-	Yes	-	2.50487	2.82605	2.60998	0.813661	0.836885	0.890074		-	-	-	-	-	-	-	-	-
TraesCS2A02G334500		chr2A	568306857	568314163		Yes	-	-	9.70869	9.91396	9.97076	0.422332	0.334298	0.364523		Yes	-	-	3.00139	2.4972	2.05649	1.06131	0.820686	0.767252
TraesCS2A02G334600		chr2A	568399774	568405206		-	-	-	8.38651	8.36505	7.50894	0.468376	0.43227	0.494315		Yes	Yes	Yes	4.54678	5.35965	6.84853	0.766304	0.624469	0.515337
TraesCS2A02G334700		chr2A	568410961	568420668		-	-	-	2.27015	2.23638	2.56444	0.638964	0.611153	0.759716		Yes	Yes	Yes	2.64097	2.55442	3.28902	0.795392	0.824999	0.751766
TraesCS2A02G334800		chr2A	568483563	568484451		-	-	-	-	-	-	-	-	-		Yes	Yes	Yes	0.883496	1.21374	1.8793	1.16421	1.12106	0.922133
TraesCS2A02G334900		chr2A	568577923	568578775		-	-	-	-	-	-	-	-	-		Yes	Yes	Yes	1.49219	1.72418	2.29896	1.5423	0.889951	0.799055
TraesCS2A02G335000		chr2A	568579139	568583895		Yes	Yes	Yes	3.12771	3.57045	3.28784	0.610835	0.625683	0.669057		Yes	Yes	Yes	7.04133	6.86053	7.97412	0.933466	0.638806	0.621251
TraesCS2A02G335100		chr2A	569197853	569203732		Yes	-	-	1.69952	1.73001	1.87821	0.861182	0.752846	0.60426		Yes	-	-	1.50805	1.53189	1.75452	0.918238	0.918089	0.802071
TraesCS2A02G335200		chr2A	569205240	569209458		-	-	-	26.0973	25.0291	27.3688	0.266734	0.236915	0.252297		Yes	Yes	Yes	8.19378	7.83468	10.0791	0.637223	0.543569	0.432438
TraesCS2A02G335400		chr2A	569274228	569283881		Yes	-	-	5.5002	5.90582	6.01836	0.522307	0.406943	0.505658		-	-	-	-	-	-	-	-	-
TraesCS2A02G335600		chr2A	569363189	569366169		-	-	-	1.24542	1.60422	1.46654	0.793924	0.809711	0.856747		Yes	-	-	2.03205	1.72619	1.81177	1.04102	0.925415	0.769273
TraesCS2A02G335800		chr2A	569901951	569906394		-	-	-	-	-	-	-	-	-		Yes	-	-	0.686868	0.546159	0.488441	1.40531	1.65554	1.21335
TraesCS2A02G336000		chr2A	569997598	570002817		Yes	-	-	30.5909	34.7989	43.9521	0.314828	0.301443	0.276505		-	-	-	73.5501	69.219	70.9822	0.310961	0.306281	0.237504
TraesCS2A02G336200		chr2A	570013765	570014517		Yes	-	-	3.34332	3.5451	3.71621	0.597997	0.634453	0.487494		Yes	Yes	Yes	2.79932	3.34293	4.11426	0.678435	0.645719	0.547276
TraesCS2A02G336300		chr2A	570150056	570151481		Yes	-	-	8.23618	8.32159	9.62966	0.459823	0.396743	0.398645		Yes	-	-	10.305	9.39973	9.83692	0.424947	0.45693	0.433245
TraesCS2A02G336400		chr2A	570154786	570157090		Yes	-	-	2.79049	2.78367	3.23067	0.780348	0.551363	0.588491		Yes	Yes	Yes	4.0106	4.16174	4.54941	0.681096	0.660167	0.61419
TraesCS2A02G336500		chr2A	570189214	570192491		-	-	-	19.069	19.4719	19.9963	0.339996	0.280126	0.291513		Yes	-	-	20.3639	20.4422	25.4477	0.515969	0.497889	0.421259
TraesCS2A02G336600		chr2A	570192811	570195203		Yes	-	-	4.14957	4.35357	4.24432	0.510435	0.418134	0.473442		Yes	Yes	Yes	7.73612	6.8031	6.97312	0.639263	0.611799	0.537794
TraesCS2A02G336800		chr2A	570267487	570268836		Yes	-	-	3.17406	3.03191	3.46654	0.646755	0.601776	0.69087		-	-	-	0.797397	0.777512	0.939203	1.04933	1.31691	1.18445
TraesCS2A02G337100		chr2A	570724213	570725070		-	Yes	-	5.63571	5.31061	5.23956	0.705446	0.705548	0.571133		-	Yes	-	13.0936	14.0435	13.5096	0.646776	0.569905	0.578726
TraesCS2A02G337200		chr2A	570730029	570732733		-	Yes	-	1.74261	1.94175	1.8029	0.933065	0.728204	0.700563		Yes	Yes	Yes	2.8569	3.23984	3.39905	0.672786	0.711851	0.68751
TraesCS2A02G337300		chr2A	570782629	570785964		Yes	Yes	Yes	70.3432	65.7247	59.7921	0.45623	0.519659	0.478913		-	Yes	-	387.742	418.537	396.937	0.409626	0.41539	0.463735
TraesCS2A02G337400		chr2A	570931054	570933113		-	-	-	-	-	-	-	-	-		Yes	Yes	Yes	2.37304	2.39765	2.99983	0.901588	0.814421	0.896071
TraesCS2A02G337900		chr2A	572054907	572068800		-	-	-	-	-	-	-	-	-		Yes	-	-	18.2009	17.882	18.7557	0.449449	0.45824	0.391866
TraesCS2A02G338000		chr2A	572448755	572452329		Yes	-	-	2.00782	1.89468	2.22209	0.950908	0.683197	0.550664		Yes	Yes	Yes	2.81943	3.6668	3.68525	0.869663	0.886868	0.858614
TraesCS2A02G338100		chr2A	572479123	572480776		Yes	-	-	143.132	145.784	129.969	0.339613	0.257241	0.292391		-	Yes	-	5.69876	5.72067	5.2954	0.575076	0.616864	0.497453
TraesCS2A02G338200		chr2A	572485408	572488147		Yes	Yes	Yes	2.22853	3.05836	2.94572	1.12345	0.923265	0.992128		-	-	-	-	-	-	-	-	-
TraesCS2A02G338300	TaRNAC1-A1	chr2A	572614556	572616351		Yes	-	-	1.87811	2.4742	2.16057	0.78533	0.769004	0.719979		Yes	Yes	Yes	20.5217	17.3291	13.1492	0.585351	0.574561	0.53358
TraesCS2A02G338500		chr2A	572705588	572705749		Yes	Yes	Yes	3.1449	2.5825	2.54059	0.944903	0.734474	0.675759		-	Yes	-	53.5708	60.1071	55.5268	0.770658	0.736954	0.692591
TraesCS2A02G338600		chr2A	572706473	572708153		Yes	-	-	2.02163	2.47348	2.96135	0.883417	0.711268	0.830196		-	-	-	-	0.414557	0.422775	-	2.16534	2.31461
TraesCS2A02G338800		chr2A	572746865	572748390		Yes	Yes	Yes	3.14258	3.56998	4.86105	0.848111	0.739864	0.720089		Yes	Yes	Yes	5.7805	6.91939	7.92138	0.749341	0.834287	0.635053
TraesCS2A02G339100		chr2A	572840773	572842262		Yes	-	-	1.04202	1.2604	0.747321	0.871111	0.896155	1.12217		-	-	-	0.302116	0.331727	0.349554	2.37776	2.64911	1.74549
TraesCS2A02G339200		chr2A	573335887	573337850		-	Yes	-	24.6084	26.7493	28.0643	0.503343	0.392018	0.42657		Yes	Yes	Yes	28.1633	29.4204	36.9413	0.397094	0.389714	0.380196
TraesCS2A02G339500		chr2A	573394468	573399793		Yes	-	-	2.30815	2.54623	2.94013	0.677344	0.694429	0.592319		Yes	Yes	Yes	2.85105	2.53826	2.91682	0.987332	0.848603	0.836977
TraesCS2A02G339600		chr2A	574167955	574169439		-	-	-	0.641106	0.72423	0.686383	1.15536	0.961718	1.1164		Yes	-	-	1.15368	1.17617	1.18596	0.914554	1.08679	0.989552
TraesCS2A02G340000		chr2A	574970638	574975547		-	-	-	30.2438	29.2286	33.6987	0.436421	0.373135	0.323668		-	Yes	-	26.301	22.7252	24.2239	0.487445	0.478986	0.446835
TraesCS2A02G340400		chr2A	575598590	575607786		-	-	-	0.758252	1.04996	1.16755	0.946694	0.997395	1.01295		-	Yes	-	1.32464	1.41643	1.22924	1.32436	1.66508	1.09076
TraesCS2A02G340600		chr2A	575685906	575694709		-	-	-	-	-	-	-	-	-		Yes	-	-	1.3361	1.83887	1.85118	1.25068	1.18789	0.89933
TraesCS2A02G340700		chr2A	576069851	576074713		-	-	-	-	-	-	-	-	-		Yes	-	-	0.968146	0.89465	0.989254	1.38214	1.07361	1.14401
TraesCS2A02G340800		chr2A	576335527	576340108		-	-	-	-	-	-	-	-	-		Yes	-	-	2.70478	2.97494	3.69775	0.661026	0.788948	0.562404
TraesCS2A02G340900		chr2A	576357402	576361351		Yes	-	-	2.4083	2.41253	2.99568	0.646571	0.596274	0.587405		Yes	-	-	1.07392	1.03421	1.66095	0.979117	1.04562	0.78637
TraesCS2A02G341500		chr2A	578160299	578164871		-	Yes	-	21.744	26.6817	28.7652	0.543935	0.468784	0.50004		-	Yes	-	30.3068	33.7881	35.2809	0.38298	0.305724	0.340534
TraesCS2A02G341600		chr2A	578376118	578376741		-	-	-	-	-	-	-	-	-		Yes	Yes	Yes	2.36014	2.08578	1.76855	1.10776	1.24677	1.31814
TraesCS2A02G341700		chr2A	578379693	578380531		-	-	-	0.31361	-	-	2.00399	-	-		-	Yes	-	4.97613	5.32724	3.69973	1.04421	1.01654	0.914263
TraesCS2A02G341900		chr2A	578601781	578608249		-	Yes	-	7.42418	7.13258	7.60838	0.556993	0.455674	0.477914		-	Yes	-	9.02137	7.7376	9.27597	0.82754	0.687193	0.614768
TraesCS2A02G342100		chr2A	578902784	578904219		Yes	Yes	Yes	102.532	101.175	93.3447	0.517306	0.425959	0.421158		-	Yes	-	34.4807	36.3168	29.1004	0.635718	0.735195	0.769042
TraesCS2A02G342600		chr2A	579615762	579617095		-	Yes	-	608.155	624.236	536.079	0.389876	0.389552	0.407664		Yes	Yes	Yes	1.60229	2.13528	2.39672	1.83927	1.90808	1.80982
TraesCS2A02G342700		chr2A	579698083	579701060		Yes	-	-	12.5848	12.1334	12.4862	0.429737	0.393973	0.409948		-	Yes	-	4.75618	5.20132	4.75938	0.585859	0.611544	0.522381
TraesCS2A02G342800		chr2A	579853301	579857818		Yes	Yes	Yes	3.5612	3.516	2.34315	0.809299	0.878094	0.913846		Yes	Yes	Yes	3.73605	3.42389	3.26422	0.825149	0.727262	0.707524
TraesCS2A02G342900		chr2A	579890584	579892035		Yes	-	-	1.02473	0.872686	1.39636	1.192	1.52564	1.38832		-	-	-	0.709054	0.414236	0.625924	2.11822	1.84075	1.84271
TraesCS2A02G343100		chr2A	580017609	580023752		Yes	Yes	Yes	15.92	13.6443	13.9294	0.485889	0.359109	0.397495		-	-	-	25.0767	25.7746	26.3084	0.373045	0.446758	0.35911
TraesCS2A02G343300		chr2A	580252131	580254014		-	-	-	-	-	-	-	-	-		Yes	Yes	Yes	3.42421	4.4721	4.62011	0.953357	0.901383	0.873378
TraesCS2A02G343400		chr2A	580281084	580282937		-	-	-	-	-	-	-	-	-		Yes	Yes	Yes	3.08387	3.0976	3.55622	1.00437	0.748305	0.631544
TraesCS2A02G343500		chr2A	580321541	580325224		Yes	Yes	Yes	6.72843	7.29899	7.9244	0.664529	0.633993	0.592781		-	Yes	-	4.37329	4.68108	4.55256	0.922187	0.650058	0.558644
TraesCS2A02G343600		chr2A	580382495	580385815		Yes	-	-	2.14308	2.39946	2.20006	0.989495	0.732364	0.760651		Yes	-	-	1.34675	1.57872	1.94885	1.32014	1.39368	1.04352
TraesCS2A02G343900		chr2A	580758183	580761482		Yes	Yes	Yes	22.7166	18.7421	16.305	0.712107	0.572127	0.597416		-	Yes	-	119.648	126.048	107.191	0.443456	0.496659	0.313414
TraesCS2A02G344300		chr2A	581163889	581170813		-	-	-	0.777217	0.72911	0.814245	1.23843	0.979011	1.14168		Yes	Yes	Yes	7.83205	9.76887	11.4835	0.660756	0.677386	0.646921
TraesCS2A02G344400		chr2A	581577209	581578211		-	Yes	-	5.78501	5.89646	5.08774	0.531615	0.460707	0.445833		-	-	-	-	-	-	-	-	-
TraesCS2A02G344500		chr2A	581578225	581583169		-	Yes	-	2.7788	3.232	3.08878	1.009	0.715239	0.796613		-	Yes	-	2.29417	2.274	2.39046	0.968832	0.889132	0.839783
TraesCS2A02G344600		chr2A	581941117	581942597		Yes	Yes	Yes	216.394	178.689	169.688	0.500729	0.45565	0.490152		Yes	-	-	0.47413	0.493166	0.762698	2.47009	1.85607	2.03309
TraesCS2A02G344900		chr2A	582637903	582642714		-	-	-	8.24918	8.7873	9.42952	0.55253	0.499925	0.458012		Yes	-	-	9.62071	10.1805	11.5569	0.50186	0.582138	0.404475
TraesCS2A02G345500		chr2A	583842556	583844753		Yes	Yes	Yes	2.67648	2.19204	1.66536	1.07431	1.19789	1.11173		-	-	-	-	-	-	-	-	-
TraesCS2A02G345600		chr2A	584047704	584052519		Yes	-	-	4.42768	4.52742	4.05617	0.535699	0.575129	0.533948		Yes	Yes	Yes	4.99306	4.87955	5.93245	0.72422	0.673066	0.538859
TraesCS2A02G345800		chr2A	584062793	584066834		Yes	-	-	2.74204	3.07693	3.20802	0.636631	0.555109	0.543662		Yes	-	-	1.5176	1.68317	1.86372	1.15965	0.926108	0.756812
TraesCS2A02G346100		chr2A	584515589	584518622		Yes	-	-	2.65611	3.1062	3.42426	0.633235	0.565391	0.529745		Yes	-	-	2.6475	2.73447	3.3734	0.785253	0.641701	0.584247
TraesCS2A02G346500		chr2A	585136054	585142934		-	Yes	-	9.3683	9.203	10.2153	0.463726	0.345893	0.314419		-	Yes	-	14.3019	13.8303	14.0189	0.532272	0.558504	0.501446
TraesCS2A02G346600		chr2A	585155860	585161635		-	-	-	2.05469	2.23632	2.61523	0.734524	0.677758	0.653339		-	Yes	-	2.44061	2.44772	3.03076	1.06061	1.08095	0.995692
TraesCS2A02G346700		chr2A	585195455	585196852		Yes	-	-	2.71936	2.63862	2.22283	0.826242	0.728961	0.774351		-	Yes	-	2.77421	2.87862	3.09238	0.821054	0.861004	0.744224
TraesCS2A02G347400		chr2A	585740152	585742392		-	-	-	9.63823	10.2359	10.3978	0.399284	0.333287	0.414793		-	Yes	-	17.3145	16.6243	16.3827	0.530816	0.674057	0.567674
TraesCS2A02G347600		chr2A	585816484	585826909		-	-	-	2.23965	2.26824	2.64484	0.603129	0.491032	0.705222		Yes	Yes	Yes	2.27523	2.21799	2.52611	0.932261	0.842248	0.96132
TraesCS2A02G347900		chr2A	586450222	586457068		Yes	-	-	6.47327	6.56922	6.89304	0.603033	0.446621	0.441263		-	Yes	-	12.8878	11.9427	14.4899	0.607136	0.596655	0.587649
TraesCS2A02G348000		chr2A	586888225	586895446		Yes	-	-	0.933852	1.31307	1.22636	1.08881	1.01454	0.869526		-	Yes	-	2.4567	2.62396	2.49244	0.871244	0.773179	0.939008
TraesCS2A02G348100		chr2A	586895799	586899882		Yes	Yes	Yes	4.52015	4.98957	5.30222	0.679348	0.681899	0.615956		Yes	Yes	Yes	7.34485	9.10332	8.89026	0.550585	0.550645	0.421819
TraesCS2A02G348200		chr2A	587148235	587150680		-	Yes	-	4.85674	4.5493	4.69129	0.780176	0.612412	0.660293		-	-	-	-	-	0.588904	-	-	1.89485
TraesCS2A02G348300		chr2A	587151664	587163420		Yes	Yes	Yes	3.09235	2.3704	2.84332	1.56908	0.957171	1.48026		Yes	Yes	Yes	5.15422	5.12707	6.85035	0.807548	0.951705	0.800496
TraesCS2A02G348700		chr2A	587441551	587445126		-	-	-	16.7157	16.5778	16.5184	0.335995	0.263516	0.300014		Yes	Yes	Yes	7.05362	7.80135	7.70339	0.61949	0.490735	0.469533
TraesCS2A02G348800		chr2A	587732579	587737246		-	Yes	-	9.59024	8.89628	8.60561	0.977516	0.875381	0.745369		-	Yes	-	15.5564	19.4701	20.4571	0.479424	0.517769	0.502911
TraesCS2A02G348900		chr2A	587750669	587751938		Yes	-	-	14.562	15.1157	12.198	1.13443	1.13591	0.992204		-	-	-	-	-	-	-	-	-
TraesCS2A02G349100		chr2A	588244524	588245564		-	Yes	-	10.3456	11.1282	10.8025	0.578946	0.595956	0.576497		Yes	Yes	Yes	14.7634	15.1447	16.5987	0.76736	0.702989	0.744138
TraesCS2A02G349200		chr2A	588257802	588284231		-	-	-	6.20132	5.77094	6.33221	0.551762	0.449556	0.994649		-	Yes	-	5.56811	5.42624	5.71847	0.677257	0.756258	0.679484
TraesCS2A02G349300		chr2A	588378813	588380792		Yes	Yes	Yes	5.77902	5.18747	5.45281	0.709772	0.74166	0.759556		-	Yes	-	7.65831	7.07382	9.08206	0.653379	0.673016	0.648631
TraesCS2A02G349400		chr2A	588430584	588440065		-	-	-	57.3769	57.4821	55.1098	0.242884	0.212394	0.272377		-	Yes	-	72.206	72.1194	63.7896	0.349721	0.320888	0.297976
TraesCS2A02G349600		chr2A	589000776	589010765		-	-	-	12.513	12.4419	13.7379	0.430956	0.387039	0.347221		Yes	Yes	Yes	18.7085	18.6666	18.5071	0.480465	0.614841	0.464999
TraesCS2A02G349700		chr2A	589656071	589658039		-	-	-	32.6918	32.3894	32.3184	0.272259	0.258283	0.255312		-	Yes	-	40.4591	40.0925	38.4674	0.422055	0.414759	0.346581
TraesCS2A02G349800		chr2A	589688353	589693527		Yes	Yes	Yes	10.9186	10.3964	9.9765	0.441038	0.35641	0.329698		Yes	Yes	Yes	18.0803	17.8066	16.0428	0.474557	0.503045	0.416477
TraesCS2A02G350100		chr2A	589788446	589793308		-	-	-	-	-	0.410934	-	-	1.4309		Yes	Yes	Yes	4.4465	4.70479	5.89792	0.686493	0.661739	0.64622
TraesCS2A02G350300		chr2A	590636737	590639869		Yes	Yes	Yes	2.4158	2.20657	1.93816	0.755728	0.588469	0.855919		Yes	-	-	2.2147	2.57286	2.685	0.981372	1.00731	0.743103
TraesCS2A02G350700		chr2A	590816545	590817869		-	Yes	-	22.9699	26.6195	28.5438	0.605913	0.847325	0.903163		Yes	Yes	Yes	147.228	151.019	149.476	0.469247	0.42308	0.369371
TraesCS2A02G350800		chr2A	590965353	590966258		-	Yes	-	4.32927	3.89829	3.89054	0.902393	1.01845	0.834122		-	Yes	-	2.49846	1.99594	2.10417	1.1761	1.04958	1.13582
TraesCS2A02G350900		chr2A	590973910	590974934		-	Yes	-	5.46794	5.14552	5.71135	0.76958	0.636876	0.733064		Yes	-	-	0.711565	0.837165	0.947865	1.34351	1.84101	1.41839
TraesCS2A02G351000		chr2A	590984120	590984630		-	-	-	1.35564	1.5056	1.57461	0.815637	0.661766	0.692995		Yes	-	-	0.954293	0.874382	1.34882	1.14471	1.04312	0.914816
TraesCS2A02G351300		chr2A	591267412	591274566		-	Yes	-	3.8226	4.1329	4.48668	0.589911	0.64527	0.697063		-	-	-	1.98176	1.53118	2.41063	1.42487	1.0405	0.891868
TraesCS2A02G351400		chr2A	591277780	591279407		-	-	-	0.767588	0.883172	0.811471	1.15414	0.90697	1.12621		-	Yes	-	4.5863	4.84639	3.56524	1.01743	0.943203	0.961081
TraesCS2A02G351500		chr2A	591604683	591606304		-	-	-	-	-	-	-	-	-		Yes	Yes	Yes	1.27899	1.53235	1.98711	1.30298	1.07733	0.816514
TraesCS2A02G351600		chr2A	591606995	591609294		-	-	-	-	-	-	-	-	-		Yes	-	-	0.677354	0.943859	1.46594	1.54964	1.09884	1.0353
TraesCS2A02G351700		chr2A	592090060	592092898		-	-	-	-	-	-	-	-	-		Yes	Yes	Yes	7.04814	8.72154	10.28	0.834899	0.773575	0.663802
TraesCS2A02G351900		chr2A	592454194	592455454		Yes	-	-	1.5874	1.58652	1.64836	0.643012	0.731642	0.64743		Yes	-	-	0.904508	0.801072	1.12715	1.40256	1.07669	1.10907
TraesCS2A02G352000		chr2A	592689857	592693445		Yes	Yes	Yes	23.5503	26.4188	25.4795	0.530739	0.396273	0.426052		Yes	Yes	Yes	9.42385	11.8656	18.1443	0.600216	0.472605	0.470303
TraesCS2A02G352100		chr2A	592693622	592698265		-	-	-	1.33977	1.51047	1.35604	1.23975	0.724342	0.860603		-	Yes	-	1.89696	1.80751	1.98944	0.970728	0.981478	0.812303
TraesCS2A02G352300		chr2A	592779849	592785301		-	-	-	1.01716	1.00789	1.13974	0.980779	0.883504	1.05197		Yes	-	-	1.09746	1.29063	1.1257	1.39406	1.42697	1.26247
TraesCS2A02G352400		chr2A	592852144	592856156		-	Yes	-	2.17568	1.95822	2.74463	0.81038	0.738861	0.91629		-	Yes	-	7.23408	8.37458	6.21453	0.621335	0.840882	0.639132
TraesCS2A02G352500		chr2A	593300928	593305322		Yes	Yes	Yes	6.84065	7.41604	8.41677	0.648282	0.535025	0.562909		Yes	Yes	Yes	7.15745	7.98326	10.2515	0.629751	0.707599	0.513305
TraesCS2A02G352600		chr2A	593307227	593310756		Yes	-	-	19.8189	19.9155	17.9905	0.336318	0.341638	0.357921		Yes	Yes	Yes	13.4225	13.3652	14.1808	0.437324	0.459055	0.366668
TraesCS2A02G352800		chr2A	593443073	593447001		Yes	Yes	Yes	72.5957	65.6422	61.9522	0.497748	0.456229	0.494801		Yes	-	-	35.3912	37.0089	37.2697	0.399012	0.435799	0.406806
TraesCS2A02G353100		chr2A	593508789	593510196		-	Yes	-	4.6472	5.39465	4.18122	0.873015	0.548356	0.560587		-	-	-	-	-	-	-	-	-
TraesCS2A02G353200		chr2A	593648243	593650536		-	-	-	12.8349	12.8542	14.3504	0.328003	0.254614	0.352403		Yes	Yes	Yes	7.93736	7.8299	8.92957	0.528314	0.519841	0.3753
TraesCS2A02G353300		chr2A	593653153	593659590		-	-	-	3.41927	3.58438	4.09007	0.480246	0.464757	0.570641		Yes	Yes	Yes	2.63839	2.70188	2.91496	0.835212	0.908979	0.948473
TraesCS2A02G353400		chr2A	593838176	593838977		-	Yes	-	6.83027	8.23145	7.28394	0.889855	0.782991	0.775866		Yes	Yes	Yes	5.23261	6.83461	7.56741	0.70164	0.618042	0.582248
TraesCS2A02G353500		chr2A	594113059	594117959		-	-	-	5.0545	5.30547	6.10544	0.451925	0.410166	0.661058		-	Yes	-	10.137	9.55235	9.57647	0.420882	0.491428	0.398285
TraesCS2A02G353700		chr2A	594377756	594380234		-	Yes	-	3.23593	3.11767	3.92692	0.665495	0.59803	0.81007		-	Yes	-	1.84563	1.41212	1.61665	1.32959	1.19713	1.00545
TraesCS2A02G353800		chr2A	594435156	594438959		-	Yes	-	2.21519	1.93222	2.12639	0.821109	0.571007	0.614437		Yes	Yes	Yes	1.63306	1.62551	2.13197	1.05556	0.977537	0.794578
TraesCS2A02G353900		chr2A	594579959	594581671		Yes	Yes	Yes	59.1012	56.6899	54.0868	0.480323	0.435805	0.461818		Yes	-	-	0.665418	0.672095	0.85411	1.3265	1.79626	1.27916
TraesCS2A02G354000		chr2A	594994783	594999075		Yes	Yes	Yes	2.94163	3.18872	3.44695	0.70184	0.623024	0.702112		-	Yes	-	3.83352	4.42545	4.00909	0.689953	0.63309	0.557689
TraesCS2A02G354100		chr2A	595021983	595026188		Yes	-	-	4.49477	4.50761	4.36588	0.543832	0.441903	0.440668		Yes	Yes	Yes	4.29136	3.69256	3.29408	0.732574	0.674583	0.785155
TraesCS2A02G354200		chr2A	595217870	595219913		-	Yes	-	233.764	249.568	272.26	0.579354	0.401479	0.446101		-	Yes	-	392.687	423.539	453.049	0.347477	0.298329	0.358724
TraesCS2A02G354500		chr2A	595341154	595345526		-	-	-	7.81288	8.15908	7.92401	0.577254	0.543326	0.528526		-	Yes	-	56.9481	56.87	53.9485	0.447796	0.401361	0.331916
TraesCS2A02G354900		chr2A	597498604	597504927		-	-	-	40.6234	39.3495	42.6567	0.302734	0.267547	0.264037		-	Yes	-	61.7683	55.541	68.7735	0.46254	0.454246	0.475259
TraesCS2A02G355000		chr2A	597505238	597512419		-	-	-	14.7107	15.0649	15.6654	0.340452	0.324055	0.336699		Yes	-	-	17.6024	16.4502	16.5094	0.442964	0.367203	0.348949
TraesCS2A02G355100		chr2A	597845187	597847234		-	-	-	0.650389	0.722453	0.827201	1.20102	0.865551	1.09951		Yes	-	-	0.645169	0.863823	1.01169	1.18708	1.27399	1.31424
TraesCS2A02G355200		chr2A	597848803	597853309		Yes	-	-	1.32612	1.25377	1.38878	1.13666	0.833274	0.719675		Yes	Yes	Yes	1.08288	1.34806	1.75667	1.19958	1.20736	0.909045
TraesCS2A02G355300		chr2A	598152500	598156203		Yes	Yes	Yes	8.75666	8.5178	8.64842	0.80609	0.681734	0.783532		Yes	Yes	Yes	3.49265	4.59648	7.93503	0.866943	0.845976	0.65767
TraesCS2A02G355400		chr2A	598161186	598162492		Yes	Yes	Yes	320.982	344.472	377.99	0.358495	0.318489	0.322086		-	Yes	-	777.677	812.133	877.583	0.402112	0.388067	0.393015
TraesCS2A02G355700		chr2A	598620283	598623727		Yes	-	-	0.984199	0.889498	0.683581	1.35684	1.25906	1.50548		-	Yes	-	10.5974	10.5053	12.0719	0.707525	0.710368	0.817077
TraesCS2A02G355800		chr2A	598641041	598642773		-	Yes	-	2.52845	2.56569	1.91603	0.764005	0.695897	0.85145		-	-	-	-	-	-	-	-	-
TraesCS2A02G355900		chr2A	599161474	599163833		-	-	-	-	-	-	-	-	-		Yes	Yes	Yes	4.58253	5.00014	6.59738	0.751359	0.674347	0.504
TraesCS2A02G356200		chr2A	600528382	600530175		Yes	-	-	2.67186	2.48418	2.58959	0.673942	0.65717	0.792669		-	Yes	-	3.8343	4.28349	3.44992	0.679012	0.707845	0.65869
TraesCS2A02G356300		chr2A	600910533	600917050		-	-	-	21.5108	21.5236	23.55	0.31386	0.286248	0.24795		-	Yes	-	28.2039	25.8652	27.2635	0.421154	0.44879	0.44416
TraesCS2A02G356400		chr2A	601325937	601334443		-	-	-	7.24293	7.77089	8.83104	0.453	0.32629	0.339938		-	Yes	-	6.00181	6.03329	5.52079	0.586738	0.685909	0.532324
TraesCS2A02G356500		chr2A	601335246	601337689		-	-	-	9.67953	10.637	10.0548	0.486394	0.442316	0.511612		Yes	Yes	Yes	33.0487	32.1111	31.1032	0.383264	0.320006	0.299794
TraesCS2A02G356900		chr2A	601702707	601710466		-	-	-	9.74813	9.92001	11.0908	0.368578	0.310641	0.367222		Yes	-	-	9.57147	9.90966	11.8912	0.520602	0.421317	0.43767
TraesCS2A02G357200		chr2A	601726728	601728702		Yes	-	-	5.08497	5.79952	5.36893	0.490699	0.445143	0.443454		-	Yes	-	10.089	10.9166	11.0596	0.536335	0.54614	0.479849
TraesCS2A02G357400		chr2A	601846333	601850821		Yes	-	-	27.2347	27.3467	23.2493	0.481184	0.362373	0.379904		Yes	Yes	Yes	47.9183	42.6942	40.9736	0.337777	0.360471	0.325105
TraesCS2A02G357500		chr2A	602114469	602118520		-	-	-	12.3996	11.5425	12.8803	0.419718	0.342172	0.396608		-	Yes	-	20.3736	19.4563	22.0266	0.488522	0.476094	0.439525
TraesCS2A02G357600		chr2A	602121918	602125256		-	-	-	63.09	57.9282	61.9413	0.373501	0.320854	0.293046		Yes	-	-	37.4315	37.9645	40.1366	0.368764	0.392557	0.32336
TraesCS2A02G357700		chr2A	602128452	602136048		Yes	-	-	28.0327	26.1187	27.9329	0.507357	0.407715	0.614333		Yes	Yes	Yes	29.8945	26.6774	20.9886	0.437799	0.519825	0.461535
TraesCS2A02G357900		chr2A	602444766	602448443		-	Yes	-	3.17953	3.0493	3.55141	0.731845	0.497866	0.476524		Yes	Yes	Yes	3.26429	3.01698	3.23807	0.734103	0.987587	0.645218
TraesCS2A02G358000		chr2A	602448544	602452363		-	-	-	14.8581	14.5028	16.1314	0.306141	0.307658	0.340401		Yes	-	-	18.5199	19.6531	20.8573	0.392915	0.31445	0.306753
TraesCS2A02G358100		chr2A	602477382	602481614		-	-	-	7.74144	7.85424	7.50094	0.759332	0.591529	0.597509		Yes	Yes	Yes	8.93344	9.1011	11.6595	0.771741	0.666811	0.571336
TraesCS2A02G358900		chr2A	602797239	602802183		-	-	-	17.1016	17.2894	18.4679	0.299362	0.260649	0.278918		Yes	-	-	13.7225	13.9137	13.955	0.435198	0.390489	0.378053
TraesCS2A02G359000		chr2A	602807054	602812462		-	-	-	64.3881	67.6076	70.6832	0.291117	0.236337	0.270183		-	Yes	-	75.4397	72.6806	74.0409	0.340756	0.37986	0.318042
TraesCS2A02G359100		chr2A	603082948	603086193		Yes	-	-	6.48208	6.34075	6.70229	0.427415	0.496587	0.508466		Yes	Yes	Yes	5.50897	5.76024	6.35365	0.630712	0.686798	0.482551
TraesCS2A02G359300		chr2A	603374752	603376894		Yes	Yes	Yes	16.2036	16.018	14.6517	0.524485	0.494569	0.511791		Yes	Yes	Yes	14.9221	12.464	9.94667	0.661959	0.593216	0.585095
TraesCS2A02G359400		chr2A	603523617	603524613		-	Yes	-	2.24008	2.74367	2.95919	0.794275	0.844383	1.1711		Yes	Yes	Yes	1.61634	1.69279	1.74347	1.07648	1.00681	0.876037
TraesCS2A02G359500		chr2A	603545891	603547668		-	Yes	-	2.13361	2.09089	1.28713	1.11997	0.773485	0.981465		-	-	-	-	-	-	-	-	-
TraesCS2A02G359600		chr2A	603548387	603550808		Yes	Yes	Yes	4.63419	4.44795	4.93063	0.687102	0.588507	0.528943		-	Yes	-	7.86046	6.52961	6.96024	0.617053	0.569326	0.486298
TraesCS2A02G359700		chr2A	603557030	603561199		-	-	-	0.812026	0.923672	1.13533	0.944067	0.916558	1.1725		-	Yes	-	2.54489	3.15654	2.17008	1.03371	0.983018	0.880957
TraesCS2A02G359800		chr2A	603562212	603563873		-	-	-	-	-	-	-	-	-		Yes	-	-	0.658114	0.923542	0.601954	1.13054	1.66511	1.37417
TraesCS2A02G359900		chr2A	603686802	603688917		Yes	-	-	5.24104	5.03896	5.48915	0.550295	0.438668	0.400481		-	Yes	-	5.9213	6.45066	5.71583	0.519214	0.570887	0.475133
TraesCS2A02G360000		chr2A	603855475	603857096		Yes	-	-	10.6119	11.5377	12.6106	0.468276	0.399066	0.323479		-	Yes	-	6.16746	5.57611	6.48154	0.679308	0.549284	0.47765
TraesCS2A02G361700		chr2A	605400017	605402122		-	-	-	1.00366	0.994515	1.0558	1.01247	1.16656	1.05033		-	Yes	-	2.86242	2.76158	2.84747	0.979568	1.08677	1.09352
TraesCS2A02G361900		chr2A	605799664	605805384		Yes	-	-	2.32461	3.06645	3.17275	0.721815	0.681234	0.74288		Yes	Yes	Yes	1.12326	0.786213	1.17499	1.47551	1.35567	1.10392
TraesCS2A02G362200		chr2A	606674389	606675908		Yes	Yes	Yes	7.41569	6.96729	6.51919	0.474045	0.50623	0.510886		-	-	-	1.15531	1.41323	1.21665	1.00898	1.30843	0.961376
TraesCS2A02G362600		chr2A	606821901	606832906		Yes	-	-	9.34686	9.80767	11.0298	0.480303	0.485536	0.45893		-	Yes	-	10.6589	9.12896	9.6646	0.657638	0.662484	0.628811
TraesCS2A02G362700		chr2A	607475995	607480452		-	Yes	-	17.7301	21.3833	20.1873	0.821705	0.670867	0.720416		-	-	-	-	-	-	-	-	-
TraesCS2A02G362800		chr2A	607481662	607483729		Yes	-	-	5.79323	5.95133	5.7641	0.477729	0.393154	0.484984		-	-	-	-	-	-	-	-	-
TraesCS2A02G362900		chr2A	607483797	607487389		-	-	-	1.31566	1.21605	1.28761	1.25879	0.754479	0.920325		Yes	-	-	1.17324	0.961463	1.02217	1.20484	1.21254	0.951442
TraesCS2A02G363300		chr2A	607597019	607600759		-	Yes	-	7.83527	7.39112	8.78274	0.613818	0.550915	0.557964		-	Yes	-	10.7962	9.74194	10.6611	0.664614	0.637197	0.550255
TraesCS2A02G363500		chr2A	607820263	607827519		-	-	-	21.7759	19.8119	21.7523	0.561052	0.572293	0.540624		-	Yes	-	16.3111	16.5117	17.5259	0.780852	0.937095	0.859112
TraesCS2A02G363800		chr2A	607841199	607843783		-	-	-	0.430951	0.589098	1.00148	1.49458	1.29011	1.15259		Yes	Yes	Yes	18.6266	16.8589	18.2583	0.824498	0.729292	0.847075
TraesCS2A02G364000		chr2A	607908192	607910525		-	Yes	-	21.571	23.3704	24.5917	1.0732	0.844749	0.798867		Yes	Yes	Yes	10.1923	12.8431	16.5006	0.441502	0.506086	0.424988
TraesCS2A02G364100		chr2A	607995741	608000800		Yes	Yes	Yes	5.54197	5.25837	6.05388	0.562113	0.579435	0.738387		-	Yes	-	47.0872	50.7247	46.5561	0.353577	0.367018	0.371369
TraesCS2A02G364200		chr2A	608032557	608036387		Yes	-	-	1.85278	1.91617	2.46789	0.742666	0.731925	0.794158		Yes	Yes	Yes	2.62939	2.80244	3.15472	1.09472	0.642645	0.609811
TraesCS2A02G364400		chr2A	608250036	608252252		-	Yes	-	3.49395	3.82486	2.98205	0.972819	0.598725	0.792404		-	-	-	-	-	-	-	-	-
TraesCS2A02G364500		chr2A	608599687	608608913		Yes	Yes	Yes	5.64527	5.49428	7.99264	0.506785	0.50553	0.80562		Yes	-	-	1.43643	1.0379	1.07756	1.63608	1.4748	1.13418
TraesCS2A02G364600		chr2A	608610764	608620112		-	-	-	17.6548	17.9286	19.2329	0.326191	0.274946	0.26899		Yes	-	-	13.1471	12.9774	12.4461	0.610358	0.398121	0.291825
TraesCS2A02G364700		chr2A	608632658	608662294		-	-	-	4.43365	4.41754	5.30673	0.571732	0.442935	0.432649		-	Yes	-	5.04357	4.25466	4.80908	0.700114	0.896468	0.663
TraesCS2A02G364900		chr2A	608784120	608788150		-	-	-	1.18071	0.926668	0.974286	1.44081	1.50635	1.81454		Yes	Yes	Yes	2.02299	2.40362	2.60019	1.50812	1.65256	1.61531
TraesCS2A02G365000		chr2A	608871057	608872541		Yes	-	-	0.753953	0.804924	0.748436	1.28041	1.44752	1.41434		-	Yes	-	11.3384	13.0118	13.0866	0.777697	0.660118	0.633378
TraesCS2A02G365400		chr2A	610115198	610117224		Yes	-	-	7.11975	7.40104	6.89728	0.566235	0.504646	0.514461		-	-	-	-	-	-	-	-	-
TraesCS2A02G365500		chr2A	610177197	610178167		-	Yes	-	2.9723	2.52543	3.12736	0.852359	0.799074	1.07911		Yes	Yes	Yes	3.66223	2.95104	2.69396	0.986787	0.906349	0.839523
TraesCS2A02G365600		chr2A	610234856	610238291		-	Yes	-	45.403	42.9111	53.8142	0.501314	0.455576	0.509504		-	Yes	-	4.42564	3.8189	3.87573	0.924958	0.841454	0.912338
TraesCS2A02G366000		chr2A	610708391	610709637		Yes	Yes	Yes	10.2104	11.7178	15.6442	0.498938	0.462737	0.505308		-	Yes	-	4.1455	4.64366	3.55949	1.20308	1.08046	1.02611
TraesCS2A02G366100		chr2A	610710308	610712939		-	Yes	-	9.13697	9.45806	9.37654	0.753452	0.72593	0.575495		-	-	-	-	-	-	-	-	-
TraesCS2A02G366700		chr2A	611038468	611044597		Yes	-	-	5.90715	6.09926	6.76728	0.541883	0.482456	0.489173		-	Yes	-	7.20842	7.61155	8.87115	0.76526	0.640722	0.639846
TraesCS2A02G366900		chr2A	611099399	611105205		Yes	Yes	Yes	1.96535	2.30838	2.29439	0.989207	0.836373	0.847833		-	-	-	2.00854	2.14376	2.07737	0.728087	0.886372	0.68974
TraesCS2A02G367000		chr2A	611105799	611107863		Yes	Yes	Yes	2.54746	2.92147	2.76511	0.717655	0.613905	0.524303		Yes	Yes	Yes	7.88116	8.71226	11.1027	0.505592	0.578003	0.549126
TraesCS2A02G367100		chr2A	611109321	611112330		-	-	-	0.509108	0.551655	0.645922	1.44809	1.21483	1.24		-	Yes	-	1.63557	1.54049	1.55271	1.13323	1.14484	0.982427
TraesCS2A02G367300		chr2A	611296059	611299177		-	-	-	0.578746	0.443919	-	1.31577	1.19718	-		Yes	Yes	Yes	8.50947	7.71537	7.72985	0.639573	0.654777	0.659134
TraesCS2A02G367700		chr2A	611315173	611317329		Yes	Yes	Yes	12.7744	14.2014	18.6393	0.706791	0.633196	0.69372		-	-	-	-	-	-	-	-	-
TraesCS2A02G367800		chr2A	611347859	611356485		Yes	Yes	Yes	9.71987	9.59956	7.60686	1.35761	1.36025	1.14123		-	Yes	-	15.7159	15.7314	16.8035	0.649972	0.634773	0.517031
TraesCS2A02G368300		chr2A	611939210	611941919		Yes	Yes	Yes	2.41543	2.32341	2.21772	0.945534	0.657775	0.826365		-	-	-	-	-	-	-	-	-
TraesCS2A02G368400		chr2A	611944315	611947137		Yes	-	-	14.0911	13.2111	14.438	0.396799	0.319543	0.396114		Yes	Yes	Yes	4.78893	5.39386	5.70319	0.59021	0.621369	0.621258
TraesCS2A02G368500		chr2A	611950542	611954456		-	-	-	14.641	14.6416	16.1804	0.297736	0.306217	0.268003		-	Yes	-	9.77779	9.00673	10.4299	0.584586	0.503639	0.49868
TraesCS2A02G368600		chr2A	611954551	611957489		Yes	-	-	2.05337	1.97124	2.16735	0.590632	0.584017	0.613375		Yes	-	-	1.51586	1.41811	1.79021	0.897709	1.01016	0.716008
TraesCS2A02G368700		chr2A	611965021	611970059		Yes	-	-	1.2966	1.47174	1.99722	1.11252	0.771444	1.07645		-	Yes	-	10.4543	10.8521	9.20683	0.67827	0.744969	0.616181
TraesCS2A02G368900		chr2A	612081984	612088225		-	Yes	-	2.28678	2.47693	2.04761	0.662517	0.551836	0.59308		-	-	-	1.50017	1.46184	1.32018	1.07407	1.08246	1.2112
TraesCS2A02G369400		chr2A	612305398	612306685		-	-	-	-	-	-	-	-	-		Yes	Yes	Yes	2.61521	2.77651	1.54087	0.915938	0.766712	0.860113
TraesCS2A02G369700		chr2A	612407909	612410262		-	Yes	-	6.07452	5.15255	5.49556	0.814751	0.671116	0.523806		Yes	Yes	Yes	22.3973	20.999	19.9508	0.57869	0.551415	0.521861
TraesCS2A02G369800		chr2A	612418459	612422480		-	-	-	173.777	177.09	170.66	0.27224	0.281498	0.338311		-	Yes	-	287.209	260.756	240.96	0.487514	0.534147	0.505122
TraesCS2A02G370300		chr2A	613036464	613038947		-	-	-	1.04783	1.21931	0.895548	0.996848	0.987208	0.940129		-	Yes	-	6.17435	6.71434	5.44261	0.56134	0.621061	0.560957
TraesCS2A02G370400		chr2A	613173215	613175923		-	-	-	-	-	-	-	-	-		-	Yes	-	1.94789	1.94205	1.64256	1.16127	0.90134	0.868703
TraesCS2A02G371000		chr2A	613476010	613478314		Yes	-	-	1.02376	1.08079	1.01712	1.35297	1.49439	1.52101		-	Yes	-	57.9201	59.129	53.9158	0.467422	0.522558	0.427107
TraesCS2A02G371100		chr2A	613688405	613690142		Yes	Yes	Yes	6.84216	6.07641	5.85708	0.589175	0.556456	0.5788		-	-	-	-	-	-	-	-	-
TraesCS2A02G371500		chr2A	613877282	613880676		-	-	-	6.6389	6.57937	7.05713	0.39894	0.41477	0.374456		Yes	Yes	Yes	9.14299	9.68668	10.2635	0.55642	0.500172	0.368289
TraesCS2A02G371600		chr2A	613987781	613989817		Yes	Yes	Yes	4.50951	3.88598	3.00455	0.944799	0.983521	0.812874		Yes	Yes	Yes	19.5271	22.6733	23.338	0.581076	0.553675	0.553174
TraesCS2A02G371700		chr2A	613991326	613993780		Yes	Yes	Yes	4.91209	5.30978	4.39604	0.774615	0.654957	0.637086		Yes	Yes	Yes	35.311	39.9733	39.867	0.444851	0.499021	0.381843
TraesCS2A02G371800		chr2A	613994421	613999618		-	-	-	7.81342	6.59277	7.8796	0.554258	0.465789	0.502178		-	Yes	-	7.28884	6.81703	8.0963	0.591533	0.587952	0.464982
TraesCS2A02G372000		chr2A	614392396	614395704		Yes	Yes	Yes	31.2743	28.6374	25.1457	0.496944	0.469101	0.462866		Yes	-	-	105.299	112.291	119.106	0.302203	0.313767	0.283127
TraesCS2A02G372100		chr2A	614521866	614523479		-	-	-	6.71973	7.5848	7.09775	0.517507	0.456413	0.552221		Yes	-	-	1.38053	1.99054	2.08273	0.868176	0.893128	0.715575
TraesCS2A02G372200		chr2A	614571663	614583932		-	-	-	1.8084	1.75334	2.18652	0.713511	0.8333	1.09196		Yes	-	-	1.39394	1.19471	1.24713	1.24151	1.14318	1.13421
TraesCS2A02G372400		chr2A	615259437	615263231		Yes	-	-	12.0466	11.8229	10.3609	0.559202	0.527336	0.620475		Yes	-	-	26.3828	25.1627	21.3737	0.431265	0.379339	0.426164
TraesCS2A02G372700		chr2A	615345900	615350218		-	-	-	4.44221	4.71355	5.0218	0.46605	0.487441	0.518623		-	Yes	-	4.18272	4.86323	4.72628	0.692014	0.774279	0.780509
TraesCS2A02G372800		chr2A	615350305	615355263		Yes	-	-	9.23249	9.94845	11.1079	0.378055	0.354482	0.333328		-	Yes	-	7.28312	6.55109	6.89912	0.769652	0.684072	0.615612
TraesCS2A02G372900		chr2A	615359573	615362341		-	-	-	0.375064	0.39758	0.542298	1.18925	1.21354	1.15347		-	Yes	-	1.89765	2.15132	1.95679	1.10755	0.831756	0.753778
TraesCS2A02G373000		chr2A	615485359	615489371		Yes	Yes	Yes	4.19115	4.99875	5.284	0.832904	0.625958	0.69479		-	-	-	0.25163	-	0.37927	1.80813	-	1.44547
TraesCS2A02G373100		chr2A	615519655	615522711		-	-	-	2.05427	2.09676	2.80275	0.816026	0.620559	0.662466		Yes	-	-	1.93924	1.91698	2.34686	0.755703	0.808464	0.637882
TraesCS2A02G373200		chr2A	615522856	615527634		-	-	-	3.74811	3.75053	3.65649	0.57666	0.483498	0.607323		Yes	-	-	9.81273	10.2441	11.0149	0.449008	0.425177	0.380137
TraesCS2A02G373400		chr2A	615704906	615714834		-	-	-	2.51063	2.49919	2.53009	1.02675	0.676657	0.628144		-	Yes	-	2.72666	2.72133	3.06582	1.05536	1.10016	0.743193
TraesCS2A02G373500		chr2A	615737887	615743547		-	-	-	10.0479	10.285	10.6963	0.437661	0.402293	0.418255		-	Yes	-	20.6256	19.6542	21.3425	0.506294	0.547273	0.48953
TraesCS2A02G373600		chr2A	616978080	616983373		Yes	Yes	Yes	4.02559	5.06016	8.03831	0.62634	0.571093	0.56203		-	-	-	0.333157	0.413416	0.681259	1.65855	1.59949	1.19366
TraesCS2A02G374100		chr2A	617179983	617185374		-	-	-	69.6635	71.1672	72.2135	0.23563	0.23621	0.305819		Yes	-	-	-	0.486658	0.990378	-	2.78469	2.76196
TraesCS2A02G374200		chr2A	617433308	617434057		Yes	-	-	1.13733	1.18163	1.69876	1.36433	1.21489	1.11628		-	-	-	-	-	-	-	-	-
TraesCS2A02G374300		chr2A	617435243	617439916		-	-	-	32.5483	31.5795	35.2713	0.22791	0.219535	0.246042		Yes	Yes	Yes	9.9741	11.3411	12.8421	0.516379	0.489781	0.356525
TraesCS2A02G374500		chr2A	617634088	617638685		-	-	-	4.40462	4.59035	4.47901	0.54402	0.432306	0.63762		-	Yes	-	8.10456	6.52917	8.05655	0.709406	0.591088	0.606465
TraesCS2A02G374600		chr2A	617638957	617642584		-	-	-	15.9382	16.6469	15.5987	0.405953	0.329262	0.358437		Yes	-	-	2.34128	2.56444	3.05495	0.653065	0.721392	0.771388
TraesCS2A02G374700		chr2A	617642926	617645620		-	Yes	-	8.82914	8.1834	8.95038	0.48633	0.529943	0.530612		Yes	-	-	12.6561	12.2133	13.6063	0.49668	0.552824	0.381985
TraesCS2A02G374800		chr2A	617645774	617648732		-	-	-	4.71954	4.76591	4.99306	0.479573	0.433802	0.389584		Yes	Yes	Yes	4.22209	4.49413	5.11432	0.629184	0.71274	0.492019
TraesCS2A02G375000		chr2A	617654836	617658894		Yes	Yes	Yes	30.9582	28.1444	25.8433	0.8776	1.1814	0.932568		-	Yes	-	15.2838	11.9563	12.183	0.68572	0.628608	0.663789
TraesCS2A02G375100		chr2A	617730694	617732175		-	-	-	0.575251	0.582597	-	1.62689	1.24522	-		Yes	Yes	Yes	11.5279	9.46447	7.92942	0.650065	0.559778	0.678529
TraesCS2A02G375200		chr2A	617812779	617814161		-	-	-	1.60272	1.91475	1.36237	0.787739	0.749244	0.910109		Yes	Yes	Yes	24.1915	19.7312	16.7766	0.550381	0.467743	0.559943
TraesCS2A02G375900		chr2A	618114761	618117581		-	-	-	1.57786	1.55296	1.78124	0.941997	0.682233	0.956508		Yes	-	-	0.982319	1.07861	1.27284	1.12032	1.25138	1.04728
TraesCS2A02G376000		chr2A	618266685	618267625		Yes	-	-	1.91632	2.35425	2.44239	1.01925	0.879339	0.817026		-	-	-	-	-	-	-	-	-
TraesCS2A02G376300		chr2A	618970814	618975803		-	Yes	-	2.1475	2.92853	2.08491	0.88249	0.670955	0.788485		Yes	Yes	Yes	2.69965	2.57864	2.51601	1.18258	0.883102	0.867916
TraesCS2A02G376400		chr2A	618989194	618998767		-	-	-	1.56951	1.96353	1.59319	1.44307	1.29293	1.15017		Yes	Yes	Yes	4.464	4.72154	5.31762	0.734814	0.760936	0.705932
TraesCS2A02G376600		chr2A	619197034	619198324		-	Yes	-	9.00366	8.14533	9.01966	0.492239	0.461273	0.482014		-	-	-	-	-	-	-	-	-
TraesCS2A02G377000		chr2A	619613327	619617459		-	Yes	-	2.67927	2.80105	2.80898	0.64971	0.624653	0.613026		Yes	-	-	1.5498	1.24444	1.24383	1.45573	1.36349	1.04609
TraesCS2A02G377100		chr2A	619618878	619623081		-	-	-	1.41307	1.36061	1.43694	1.14327	0.694167	0.881061		Yes	Yes	Yes	1.84065	1.50878	1.89545	1.25964	1.04675	1.07563
TraesCS2A02G377200		chr2A	619624164	619628174		Yes	Yes	Yes	11.0963	10.2485	8.77383	0.661776	0.751764	0.738529		Yes	Yes	Yes	81.0857	78.6237	75.1361	0.54636	0.54791	0.505339
TraesCS2A02G377400		chr2A	619756474	619758222		-	-	-	0.556534	0.446877	0.475978	1.69452	1.35206	1.78398		Yes	Yes	Yes	8.76077	8.62251	8.39153	0.693994	0.848811	0.700784
TraesCS2A02G377800		chr2A	619856387	619860438		-	-	-	2.27899	2.272	2.86566	0.76933	0.654502	0.704919		Yes	Yes	Yes	3.35674	3.43927	3.81361	0.727734	0.634706	0.665327
TraesCS2A02G378100		chr2A	620711481	620712947		-	-	-	-	-	-	-	-	-		Yes	-	-	0.849518	0.793785	1.29425	1.11801	1.19219	1.17041
TraesCS2A02G378200		chr2A	621036081	621037922		Yes	Yes	Yes	12.5714	13.4415	13.0866	0.642172	0.619632	0.596104		-	Yes	-	10.9765	10.4161	12.3793	0.549084	0.604931	0.545987
TraesCS2A02G378300		chr2A	621182540	621186230		Yes	Yes	Yes	2.46103	2.08592	2.28644	1.41059	1.01214	1.17276		-	-	-	-	-	-	-	-	-
TraesCS2A02G378600		chr2A	621476044	621481814		-	-	-	1.65025	1.89946	2.02996	0.952587	0.784909	0.852065		Yes	Yes	Yes	1.64437	2.28912	2.09409	0.930749	1.12372	0.794
TraesCS2A02G378900		chr2A	621565826	621569199		-	Yes	-	3.09502	2.38056	3.30522	0.888614	0.760267	0.69444		-	-	-	1.72103	1.5661	1.68143	1.26288	0.932945	0.878188
TraesCS2A02G379200		chr2A	622275431	622276314		-	-	-	0.42588	0.339453	0.348129	1.80362	1.56094	1.62152		-	Yes	-	1.35918	1.51018	1.15788	1.35529	0.967772	1.09227
TraesCS2A02G379400		chr2A	622457198	622463532		-	Yes	-	3.58633	3.48734	3.70817	0.642501	0.579081	0.722706		-	Yes	-	2.46222	2.47733	2.38744	1.17918	0.683359	0.753377
TraesCS2A02G379600		chr2A	622697522	622699751		Yes	Yes	Yes	3.46396	4.01114	4.36296	0.567688	0.478503	0.603463		-	Yes	-	7.5431	7.53428	6.04145	0.500565	0.517611	0.436796
TraesCS2A02G379800		chr2A	622745716	622748142		Yes	-	-	44.4122	43.9801	37.2552	0.658816	0.591518	0.572313		Yes	Yes	Yes	64.6528	64.6455	54.1733	0.562023	0.484827	0.558193
TraesCS2A02G379900		chr2A	622851565	622853991		Yes	Yes	Yes	8.7915	7.70257	6.60657	0.933496	0.721677	0.671038		Yes	Yes	Yes	6.18396	6.4813	7.98193	0.956213	0.867252	0.786865
TraesCS2A02G380000		chr2A	623079220	623088521		Yes	-	-	3.99321	4.31009	3.98963	0.535391	0.46075	0.50154		Yes	Yes	Yes	2.77871	2.50966	2.52342	0.996458	0.894469	0.630566
TraesCS2A02G380100		chr2A	623152320	623153413		-	Yes	-	8.22232	9.01399	8.08894	0.697845	0.678167	0.706203		Yes	Yes	Yes	15.3521	13.8048	14.9036	0.513679	0.461529	0.558204
TraesCS2A02G380200		chr2A	623537696	623548003		-	-	-	25.2844	25.4626	26.1608	0.346094	0.301408	0.311894		Yes	Yes	Yes	14.813	14.3476	14.0308	0.526133	0.426991	0.493095
TraesCS2A02G380300		chr2A	623561951	623564926		Yes	-	-	5.40196	5.76287	5.8689	0.490638	0.516966	0.460933		-	Yes	-	17.8835	17.8309	21.3704	0.470061	0.525478	0.415323
TraesCS2A02G380500		chr2A	623941108	623946240		-	Yes	-	15.9379	17.9983	15.0529	0.718367	0.532782	0.561328		-	-	-	31.8644	32.505	33.8907	0.651115	0.538857	0.551744
TraesCS2A02G380800		chr2A	624359166	624362152		Yes	-	-	20.209	17.8391	15.5442	0.500571	0.386652	0.459322		-	Yes	-	105.08	111.764	133.039	0.362892	0.374199	0.28555
TraesCS2A02G380900		chr2A	624394141	624397057		Yes	Yes	Yes	22.8882	20.6386	18.2452	0.542299	0.527838	0.57229		Yes	Yes	Yes	87.2409	91.8841	98.2689	0.436446	0.38915	0.320114
TraesCS2A02G381000		chr2A	624446955	624449699		-	Yes	-	6.31973	6.49545	5.42572	0.61946	0.592411	0.661844		Yes	Yes	Yes	55.5027	58.5576	61.6319	0.467254	0.413214	0.349157
TraesCS2A02G381100		chr2A	624458106	624460956		Yes	Yes	Yes	37.0763	32.2422	29.9493	0.555887	0.480789	0.504691		Yes	Yes	Yes	170.644	178.394	197.67	0.478506	0.377645	0.311481
TraesCS2A02G381200		chr2A	624701597	624702894		Yes	-	-	1.22774	1.54167	1.24389	0.867215	0.840943	1.00482		Yes	Yes	Yes	1.67214	1.99418	2.56053	1.20846	1.04734	0.932215
TraesCS2A02G381600		chr2A	625007069	625008564		-	-	-	25.372	26.7232	25.3407	0.43011	0.424056	0.440889		-	Yes	-	22.867	19.0292	21.4658	0.621425	0.616964	0.64107
TraesCS2A02G381800		chr2A	625024987	625028943		-	-	-	3.71883	3.66958	4.09745	0.52239	0.528581	0.560817		Yes	Yes	Yes	6.79974	6.95124	8.09338	0.481357	0.595659	0.40961
TraesCS2A02G382000		chr2A	625288356	625294369		Yes	-	-	13.5665	14.3213	17.0922	0.382735	0.332359	0.455219		Yes	Yes	Yes	9.07663	9.53628	11.4525	0.652251	0.585239	0.583333
TraesCS2A02G382100		chr2A	625564976	625565248		Yes	-	-	1.20944	1.21026	1.09624	1.17237	0.985623	0.753699		-	Yes	-	2.71566	3.05564	3.01147	0.965372	1.05551	0.988244
TraesCS2A02G382200		chr2A	625568667	625570739		Yes	Yes	Yes	4.92034	5.86267	5.88086	0.714947	0.591295	0.670263		Yes	-	-	0.880923	0.877355	0.773323	1.4466	1.30767	1.10159
TraesCS2A02G382400		chr2A	625956692	625958839		Yes	-	-	1.72405	1.32285	0.95708	0.745609	1.11172	0.942262		-	-	-	-	-	-	-	-	-
TraesCS2A02G382700		chr2A	627511053	627514324		-	-	-	15.1661	15.8522	16.2721	0.530724	0.553426	0.52215		Yes	Yes	Yes	1.74272	1.03491	0.958234	1.49377	1.26105	1.84134
TraesCS2A02G383000		chr2A	627610152	627611404		-	-	-	-	-	-	-	-	-		-	Yes	-	10.6626	11.297	6.99949	0.641585	0.629184	0.578398
TraesCS2A02G383100		chr2A	627615780	627616794		Yes	-	-	16.5308	17.4943	17.9879	0.360229	0.303236	0.357012		Yes	Yes	Yes	5.45498	5.71341	6.80835	0.550921	0.471235	0.355772
TraesCS2A02G383300		chr2A	628063900	628066716		-	-	-	1.01787	1.20146	1.02041	0.967752	0.943075	1.04291		Yes	Yes	Yes	2.05198	2.39431	3.25477	1.19102	0.690962	0.702237
TraesCS2A02G383600		chr2A	628582422	628585005		-	Yes	-	105.17	112.198	117.223	0.458849	0.360102	0.387582		Yes	Yes	Yes	169.791	185.851	196.024	0.394283	0.391947	0.331255
TraesCS2A02G383900		chr2A	628671761	628675156		-	-	-	7.0953	7.5326	7.66349	0.458862	0.428073	0.472375		Yes	Yes	Yes	10.72	12.0175	11.9505	0.604518	0.485199	0.496726
TraesCS2A02G384000		chr2A	628730512	628737045		-	-	-	-	-	-	-	-	-		Yes	Yes	Yes	4.92905	3.76989	3.55709	1.03054	0.87859	1.34917
TraesCS2A02G384100		chr2A	628744385	628748796		Yes	Yes	Yes	5.3583	4.93234	4.62619	0.83975	0.800339	0.827652		Yes	Yes	Yes	14.1309	13.6121	13.1174	0.607877	0.547308	0.555272
TraesCS2A02G384200		chr2A	628749472	628751500		Yes	Yes	Yes	14.1613	13.2197	14.1003	0.421577	0.360688	0.42722		-	Yes	-	1.73653	1.54932	1.46878	1.08488	1.1616	1.01239
TraesCS2A02G384300		chr2A	629104634	629110769		Yes	Yes	Yes	2.0891	1.99849	2.96405	0.693813	0.620298	0.652143		-	-	-	23.5244	24.4295	23.6089	0.512428	0.466256	0.466074
TraesCS2A02G384400		chr2A	629634011	629643379		Yes	-	-	19.2392	18.6807	18.1165	0.517797	0.466043	0.447007		Yes	Yes	Yes	8.8378	8.59168	6.28782	0.640718	0.778819	0.69489
TraesCS2A02G384700		chr2A	630091590	630093035		-	-	-	44.25	42.9173	44.2767	0.298064	0.219448	0.250299		-	Yes	-	13.0796	12.6456	14.053	0.413694	0.464327	0.407173
TraesCS2A02G384900		chr2A	631519520	631523330		Yes	-	-	0.920352	1.0171	0.951056	1.30916	0.917806	1.06269		-	-	-	0.540317	0.759638	0.751985	1.39213	1.84958	1.1336
TraesCS2A02G385200		chr2A	631536603	631541376		Yes	Yes	Yes	1.60401	2.29738	3.99236	1.8189	2.14254	3.44215		-	-	-	-	-	-	-	-	-
TraesCS2A02G385300		chr2A	631638934	631641678		Yes	-	-	1.17402	1.3962	1.50089	1.06614	0.89121	0.935463		Yes	-	-	1.69172	1.71688	1.7686	0.920456	0.954015	0.873239
TraesCS2A02G385400		chr2A	631657145	631662953		-	Yes	-	9.14054	8.22044	10.3636	0.429452	0.333089	0.389317		-	Yes	-	8.16486	7.746	7.50224	0.553214	0.710457	0.491757
TraesCS2A02G386000		chr2A	631856629	631860217		Yes	Yes	Yes	13.8175	12.7376	13.3397	0.527933	0.5071	0.521744		-	Yes	-	18.9773	18.8324	19.7876	0.605973	0.625786	0.511787
TraesCS2A02G386100		chr2A	631948977	631953857		Yes	-	-	1.84259	1.88201	1.41826	0.796111	0.595303	0.725185		Yes	Yes	Yes	1.87005	1.89285	1.21092	1.03731	1.19637	0.933862
TraesCS2A02G386300		chr2A	632291694	632295926		-	-	-	0.772486	0.838856	0.622141	1.12642	0.974335	1.09915		Yes	-	-	1.18908	1.27987	1.46961	1.80179	1.23242	0.9153
TraesCS2A02G386400		chr2A	632506860	632507646		Yes	-	-	2.02913	2.17943	2.28169	1.39649	0.824771	0.852192		-	Yes	-	1.21929	1.32919	1.13478	1.3038	1.09457	1.06951
TraesCS2A02G386500		chr2A	632583246	632586978		-	-	-	1.04254	1.03436	0.93235	1.11649	0.83901	0.931664		Yes	-	-	1.19967	1.38601	1.65631	1.04904	1.25399	0.918673
TraesCS2A02G386700		chr2A	632592054	632596581		-	-	-	0.524195	0.516237	0.646467	1.36453	1.34132	1.43168		-	Yes	-	9.30347	9.42029	9.09179	0.43497	0.419634	0.405802
TraesCS2A02G387000		chr2A	632624987	632629836		-	-	-	118.298	118.569	107.992	0.256314	0.281069	0.248664		Yes	-	-	1.11889	0.985191	1.51906	1.02554	1.13104	0.9148
TraesCS2A02G387100		chr2A	632928196	632929285		-	-	-	-	-	-	-	-	-		Yes	Yes	Yes	3.29777	4.41616	8.63536	1.30459	0.77685	0.85677
TraesCS2A02G387200		chr2A	632949192	632955284		-	-	-	10.5548	10.2973	11.2996	0.321198	0.302045	0.294259		-	Yes	-	19.2543	18.4818	19.3892	0.45521	0.483897	0.421921
TraesCS2A02G387400		chr2A	633229145	633235104		Yes	Yes	Yes	5.12831	5.20432	5.1637	0.608575	0.471984	0.451192		Yes	Yes	Yes	5.0819	5.46774	6.96617	0.58303	0.655141	0.587451
TraesCS2A02G388100		chr2A	634615073	634618744		Yes	-	-	5.6929	6.12548	6.95511	0.509971	0.435169	0.446402		-	Yes	-	3.05834	3.35821	3.45809	0.704238	0.599819	0.700541
TraesCS2A02G388300		chr2A	635510487	635513888		-	-	-	12.7691	12.7934	13.9118	0.398947	0.358213	0.31896		Yes	Yes	Yes	14.0835	12.7064	11.473	0.521417	0.513614	0.466275
TraesCS2A02G388500		chr2A	635722864	635724553		-	-	-	0.943154	0.86515	1.02953	1.1034	1.00263	1.52871		-	Yes	-	2.6047	2.34318	2.85151	0.846974	0.751436	0.669185
TraesCS2A02G388900		chr2A	636921932	636926354		-	Yes	-	8.11842	9.67641	8.8336	0.5714	0.498046	0.534381		-	-	-	-	-	-	-	-	-
TraesCS2A02G389100		chr2A	637221903	637223652		Yes	Yes	Yes	3.99462	3.76362	3.45066	1.01317	0.844644	0.868279		Yes	Yes	Yes	3.03359	3.40048	3.19454	1.06864	0.880052	0.812725
TraesCS2A02G389200		chr2A	637677414	637681950		Yes	-	-	13.8699	12.7532	14.3903	0.729674	0.460729	0.478769		Yes	Yes	Yes	14.0467	13.5143	12.5558	0.638899	0.692731	0.666051
TraesCS2A02G389400		chr2A	637984322	637985792		Yes	Yes	Yes	26.8183	29.468	41.5967	1.20629	1.14314	0.955111		Yes	Yes	Yes	15.4231	13.4313	10.1554	0.496448	0.588544	0.563793
TraesCS2A02G389500		chr2A	638033720	638036023		Yes	-	-	2.1717	1.91043	2.02372	1.00221	0.695913	0.73333		Yes	-	-	2.15179	2.30382	2.38658	0.846525	0.920612	0.729167
TraesCS2A02G389600		chr2A	638305170	638310959		Yes	-	-	4.12214	4.21887	4.65885	0.546914	0.434246	0.422617		-	Yes	-	3.29163	3.5472	3.35381	0.654309	0.92714	0.524944
TraesCS2A02G389800		chr2A	638681602	638683676		-	-	-	6.05892	6.22585	6.79746	0.454431	0.451877	0.456815		Yes	-	-	8.12296	7.98356	7.69668	0.564105	0.461289	0.535817
TraesCS2A02G389900		chr2A	638684152	638689169		Yes	Yes	Yes	39.6669	39.0085	40.2197	0.591605	0.486444	0.528575		Yes	Yes	Yes	171.539	137.821	121.673	0.530987	0.534107	0.495527
TraesCS2A02G390000		chr2A	638779039	638784013		-	-	-	0.343508	-	0.428274	2.12892	-	1.82147		Yes	Yes	Yes	2.66377	2.38971	1.53263	0.847112	1.0472	1.01303
TraesCS2A02G390300		chr2A	639694017	639697264		-	-	-	1.52825	1.78842	1.71706	0.846496	0.776506	0.843824		Yes	-	-	1.88398	2.28373	2.41359	0.866217	1.15935	1.08476
TraesCS2A02G390500		chr2A	640081569	640086261		-	-	-	10.2852	10.051	11.1336	0.349619	0.287116	0.306547		Yes	-	-	15.0902	13.6886	15.4973	0.428096	0.444529	0.389233
TraesCS2A02G390800		chr2A	640269702	640273246		-	-	-	9.42524	9.15341	9.17411	0.477583	0.421926	0.381701		Yes	Yes	Yes	6.53108	5.74257	5.39673	0.840279	0.61691	0.475278
TraesCS2A02G391000		chr2A	640706410	640710776		Yes	-	-	10.0801	10.0896	10.6684	0.487325	0.43116	0.541383		Yes	Yes	Yes	8.6498	7.90108	6.17636	0.650815	0.67907	0.633002
TraesCS2A02G391100		chr2A	640816472	640820644		Yes	Yes	Yes	7.0876	7.39976	7.69177	0.508291	0.457219	0.607596		Yes	Yes	Yes	3.97534	3.11713	3.32713	0.782877	0.822889	0.708447
TraesCS2A02G391300		chr2A	641392104	641398515		Yes	-	-	1.61351	1.88228	1.97741	0.777149	0.691157	0.709023		Yes	Yes	Yes	1.63534	1.68909	1.8172	0.997233	0.934134	0.935968
TraesCS2A02G391400		chr2A	641599926	641602695		-	-	-	3.12242	3.29828	3.37203	0.601374	0.592724	0.58356		-	Yes	-	3.83732	3.29874	3.75785	0.825782	0.624766	0.600777
TraesCS2A02G391500		chr2A	641794347	641796986		Yes	-	-	2.96961	3.08732	2.84705	0.763716	0.655339	1.02793		-	-	-	0.675575	0.606895	0.62406	1.5843	1.27969	1.72874
TraesCS2A02G391600		chr2A	641951985	641955453		-	Yes	-	8.00885	7.77695	7.19128	0.544551	0.43384	0.484544		-	-	-	-	0.353464	0.377787	-	1.50651	1.52261
TraesCS2A02G391700		chr2A	641957351	641961915		-	-	-	2.76011	2.87271	2.71955	0.679247	0.562059	0.595653		Yes	Yes	Yes	8.33595	8.07637	7.03347	0.550705	0.583804	0.446385
TraesCS2A02G391900		chr2A	642200520	642208576		-	-	-	2.1044	1.96788	2.17811	0.730455	0.549056	0.595855		-	Yes	-	1.4875	1.68745	1.35879	1.2487	1.22379	0.810511
TraesCS2A02G392300		chr2A	642569722	642573854		Yes	Yes	Yes	2.26514	2.05873	2.72564	0.758374	0.675114	1.08294		-	Yes	-	2.71879	2.35991	3.43412	0.921188	0.997826	0.803411
TraesCS2A02G392400		chr2A	642574238	642578267		-	-	-	13.3741	14.4395	15.6162	0.368432	0.264696	0.314398		Yes	-	-	1.78193	1.95665	2.3889	0.925621	0.80447	0.783323
TraesCS2A02G392500		chr2A	642713567	642714553		Yes	-	-	0.913573	1.29832	1.08601	1.07785	1.12737	1.1626		-	-	-	-	-	-	-	-	-
TraesCS2A02G392800		chr2A	642728768	642731077		-	-	-	0.945733	1.13821	1.31029	1.02561	0.954133	0.910268		Yes	Yes	Yes	1.84803	1.58989	2.09841	0.984376	0.997844	0.818788
TraesCS2A02G392900		chr2A	642907623	642911575		Yes	Yes	Yes	3.95836	4.6276	4.68808	0.715761	0.496069	0.571579		Yes	Yes	Yes	8.0777	9.32444	9.88164	0.573957	0.559249	0.498834
TraesCS2A02G393300		chr2A	642967142	642968018		-	-	-	1.1286	1.19365	1.43626	1.17953	0.774659	0.910583		Yes	-	-	0.872395	0.891721	1.07086	1.84853	1.40166	1.08165
TraesCS2A02G393600		chr2A	643438426	643438941		-	Yes	-	12.0787	10.6835	10.3613	2.31652	2.07048	2.05837		-	Yes	-	23.8401	29.6867	19.7565	2.0185	1.87976	1.96258
TraesCS2A02G393700		chr2A	643439927	643444151		-	-	-	5.70345	7.15195	6.61728	0.612833	0.469472	0.572081		-	Yes	-	7.15941	6.97569	7.60526	0.562565	0.494756	0.558219
TraesCS2A02G393800		chr2A	643492563	643493597		Yes	Yes	Yes	4.00309	3.52446	3.60205	0.866961	0.899095	0.918439		Yes	Yes	Yes	15.4444	14.229	10.7413	0.652199	0.611549	0.603865
TraesCS2A02G394500		chr2A	644253790	644254533		-	Yes	-	1.83694	2.40048	1.97834	1.3897	1.48698	1.45957		Yes	Yes	Yes	6.32537	5.26038	3.42182	0.849778	0.934923	0.783747
TraesCS2A02G394600		chr2A	644307765	644308418		-	-	-	0.813754	0.852407	0.947827	1.27191	1.11608	0.905482		-	Yes	-	39.7522	42.5914	37.8835	0.966508	0.940936	0.95633
TraesCS2A02G394800		chr2A	645910401	645911020		-	-	-	0.766318	0.683378	0.795476	2.22554	1.17871	1.21903		Yes	-	-	1.06225	0.860595	0.870611	1.31007	1.55628	1.14622
TraesCS2A02G394900		chr2A	646554086	646556158		-	Yes	-	22.6734	22.2549	19.3842	1.18074	1.12024	0.969015		Yes	Yes	Yes	70.4532	69.9309	52.6966	0.661442	0.726777	0.573921
TraesCS2A02G395000		chr2A	646620988	646627983		Yes	Yes	Yes	21.8216	18.3306	17.2981	0.931149	0.823703	0.829531		Yes	Yes	Yes	24.1002	21.7732	15.1265	0.516381	0.537988	0.465902
TraesCS2A02G395100		chr2A	646844854	646845959		Yes	Yes	Yes	3.88768	3.46138	3.12727	0.764968	0.648092	0.669088		Yes	Yes	Yes	1.70282	1.72967	1.05563	1.01185	1.18071	1.35124
TraesCS2A02G395300		chr2A	646865066	646867828		Yes	-	-	4.19186	3.91258	4.42096	0.513586	0.536269	0.483733		-	Yes	-	3.14346	3.51538	3.56652	0.657741	0.800727	0.545731
TraesCS2A02G395400		chr2A	647345082	647348566		Yes	Yes	Yes	2.48773	2.03252	2.3171	0.783402	0.648293	0.63576		Yes	Yes	Yes	4.27999	4.9369	5.23393	0.886304	0.670721	0.794039
TraesCS2A02G395500		chr2A	648341211	648342133		-	Yes	-	1.99403	2.34488	2.01847	1.22398	1.0154	1.13674		-	-	-	0.969535	1.10746	0.792346	1.3562	1.55575	1.23637
TraesCS2A02G395600		chr2A	649004127	649006284		Yes	Yes	Yes	7.19748	7.52599	9.878	0.610155	0.433001	0.504709		Yes	Yes	Yes	4.93592	4.91601	6.4841	0.956586	0.713436	0.651399
TraesCS2A02G395800		chr2A	649483814	649486556		Yes	-	-	1.59194	1.78948	1.99226	1.10463	0.863987	0.843564		Yes	-	-	1.10739	0.921163	1.3742	1.51148	1.0909	1.13409
TraesCS2A02G395900		chr2A	649487344	649495229		Yes	-	-	12.6976	13.102	14.3786	0.365646	0.310785	0.328205		Yes	-	-	13.9908	14.1202	14.4344	0.416344	0.36339	0.391157
TraesCS2A02G396200		chr2A	649619316	649621811		Yes	-	-	14.0464	14.2632	13.8094	0.623098	0.65037	0.581621		Yes	Yes	Yes	7.31924	5.72127	4.51027	0.659547	0.639646	0.717042
TraesCS2A02G396400		chr2A	650243368	650246266		-	Yes	-	20.0732	21.652	21.009	0.81046	0.82349	0.820166		Yes	Yes	Yes	17.3106	20.7097	22.816	0.514815	0.506803	0.456516
TraesCS2A02G396500		chr2A	650249302	650257476		-	Yes	-	10.8855	11.8808	12.0512	0.489126	0.421605	0.516871		-	Yes	-	4.84024	5.3087	4.92726	0.604338	0.476612	0.504714
TraesCS2A02G396800		chr2A	650621884	650631091		Yes	Yes	Yes	4.40216	3.97849	4.83165	0.635022	0.497248	0.663314		-	-	-	1.5509	1.38402	1.68971	0.933485	1.10834	1.12142
TraesCS2A02G396900		chr2A	650626428	650629012		Yes	Yes	Yes	5.58901	4.83453	4.26541	0.841953	0.773522	0.776585		-	Yes	-	3.22714	3.79929	3.57738	0.778696	0.846382	0.764989
TraesCS2A02G397100		chr2A	650653470	650658585		-	-	-	20.2589	20.2057	20.6607	0.269936	0.33602	0.276243		Yes	-	-	20.0119	19.2353	19.7198	0.411283	0.369667	0.406349
TraesCS2A02G397200		chr2A	651081317	651085326		Yes	Yes	Yes	4.48651	5.16331	5.66761	1.10379	0.822276	0.836817		Yes	Yes	Yes	15.3414	15.9955	19.7177	0.579136	0.566498	0.57009
TraesCS2A02G397300		chr2A	651270952	651275605		-	-	-	17.8458	18.2815	18.8667	0.351769	0.294202	0.295175		Yes	-	-	22.4311	20.3626	21.5118	0.389585	0.417621	0.381509
TraesCS2A02G397400		chr2A	651395510	651396535		-	-	-	0.863044	0.888718	0.719062	1.72908	1.36839	1.61613		-	Yes	-	1.47308	1.13464	1.27447	1.40879	1.2868	1.31974
TraesCS2A02G397700		chr2A	651504966	651510544		Yes	Yes	Yes	6.96386	7.67081	8.194	0.935788	0.811487	0.72094		Yes	Yes	Yes	14.4127	14.7162	12.6262	0.564454	0.552858	0.506399
TraesCS2A02G398000		chr2A	651607525	651610227		Yes	-	-	1.73323	1.7943	1.63537	0.776891	0.770232	0.864327		-	-	-	-	-	-	-	-	-
TraesCS2A02G398100		chr2A	651610703	651615103		Yes	Yes	Yes	3.46291	3.42774	3.63342	0.719953	0.672903	0.700312		-	Yes	-	4.23528	3.69195	4.35384	1.01402	0.953365	0.846413
TraesCS2A02G398500		chr2A	651801546	651803391		Yes	Yes	Yes	3.4705	3.51815	3.64604	0.888949	0.700368	0.774656		Yes	-	-	0.578712	0.765932	1.28909	1.47326	1.18489	1.12015
TraesCS2A02G398800		chr2A	651994577	651996616		-	-	-	1.23545	1.35488	1.81575	0.831087	0.790025	0.838988		Yes	Yes	Yes	6.84231	6.57782	4.89364	0.663618	0.687307	0.82718
TraesCS2A02G398900		chr2A	652288362	652290695		-	Yes	-	2.40316	2.78539	2.53522	1.08151	1.02157	0.921885		-	-	-	-	-	-	-	-	-
TraesCS2A02G399200		chr2A	652332902	652338994		Yes	Yes	Yes	40.2813	33.2539	38.2293	0.687616	0.555167	0.637277		Yes	-	-	0.8615	0.953742	1.21504	1.21109	1.296	1.43897
TraesCS2A02G399400		chr2A	652529837	652533910		-	-	-	1.25012	1.39234	1.39752	0.949745	0.862852	0.98367		-	Yes	-	6.51279	5.5786	5.68485	0.763805	0.536524	0.412549
TraesCS2A02G399500	TaDTG6-A1	chr2A	652570186	652571095		Yes	Yes	Yes	6.14828	6.32156	5.76438	1.20481	1.2242	1.26467		Yes	-	-	-	0.455405	0.536358	-	3.05611	2.29045
TraesCS2A02G399900		chr2A	652999871	653002090		Yes	Yes	Yes	9.57939	8.41447	8.23316	0.750151	0.689608	0.726045		-	Yes	-	27.3189	27.8181	23.8138	0.544812	0.51902	0.4244
TraesCS2A02G400000		chr2A	653362893	653367894		-	-	-	23.2391	24.9545	25.0514	0.350917	0.282708	0.297702		-	Yes	-	16.2002	17.5463	16.4286	0.451473	0.486259	0.474321
TraesCS2A02G400100		chr2A	653369830	653373555		Yes	Yes	Yes	5.49265	5.1491	6.43478	1.49425	1.01691	0.967959		Yes	Yes	Yes	62.4932	47.5911	34.0122	0.414848	0.407413	0.458529
TraesCS2A02G400200		chr2A	653391710	653396506		Yes	-	-	4.77986	5.67238	6.99929	0.535976	0.44627	0.508064		-	Yes	-	4.90023	5.19362	4.23103	0.691934	0.616728	0.580799
TraesCS2A02G400300		chr2A	653677430	653681006		-	-	-	16.1709	16.7727	18.8275	0.299034	0.316592	0.288694		-	Yes	-	22.0032	21.2941	23.2572	0.420507	0.43737	0.41179
TraesCS2A02G400900		chr2A	654869648	654873984		Yes	-	-	4.33062	4.86447	5.3715	0.511166	0.418869	0.416631		-	-	-	3.40911	3.09901	3.93092	0.684951	0.6111	0.627916
TraesCS2A02G401000		chr2A	654874041	654876087		-	Yes	-	1.65031	1.4407	1.58315	0.738181	0.694436	0.890182		Yes	Yes	Yes	14.2704	13.5094	13.07	0.570338	0.533004	0.488694
TraesCS2A02G401300		chr2A	654913813	654917883		Yes	-	-	6.17845	6.52416	7.51412	0.565363	0.525305	0.554346		-	Yes	-	9.35431	8.59271	10.3264	0.542097	0.527783	0.481705
TraesCS2A02G401500		chr2A	655034228	655052698		-	Yes	-	2.85777	2.58408	3.15026	0.912883	0.839033	1.02085		Yes	Yes	Yes	3.2741	3.0766	2.83467	1.03192	1.08135	0.839634
TraesCS2A02G401700		chr2A	655278931	655279692		-	-	-	1.49384	1.53299	1.70829	1.16254	1.01754	0.886042		Yes	Yes	Yes	3.65039	3.97811	4.60119	1.218	0.689193	0.657704
TraesCS2A02G402000		chr2A	655547241	655550897		-	-	-	2.05965	2.17383	2.52929	0.676185	0.663043	0.660985		Yes	Yes	Yes	2.90256	2.55389	2.92001	0.901896	0.825228	0.8953
TraesCS2A02G402200		chr2A	656239386	656242664		-	Yes	-	3.78355	3.63742	3.80869	0.488058	0.429555	0.463224		-	Yes	-	15.3765	14.2875	18.1177	0.437158	0.416489	0.415019
TraesCS2A02G402300		chr2A	656370597	656375772		-	Yes	-	14.768	13.3148	14.0863	0.422462	0.334621	0.383659		Yes	Yes	Yes	19.5813	19.0878	19.2825	0.363367	0.374801	0.340403
TraesCS2A02G402500		chr2A	656821288	656832214		Yes	-	-	1.18925	1.03829	1.07741	0.88212	1.22415	0.921099		-	-	-	1.07716	0.817098	1.13727	1.70791	1.27688	1.08426
TraesCS2A02G403000		chr2A	657127451	657131040		Yes	Yes	Yes	7.08687	6.77612	6.51011	0.506016	0.518674	0.655877		-	Yes	-	3.97588	3.25344	3.85741	0.866807	0.698572	0.706029
TraesCS2A02G403100		chr2A	657514102	657525670		Yes	-	-	7.27496	8.14316	8.79382	0.446685	0.450988	0.449788		Yes	Yes	Yes	6.82447	6.22921	6.60522	0.752168	0.620175	0.585083
TraesCS2A02G403200		chr2A	657809394	657816402		Yes	-	-	3.48053	3.27599	3.3656	0.607268	0.626609	0.540502		-	-	-	1.37127	1.1643	1.34851	1.58331	1.02158	0.909376
TraesCS2A02G403371		chr2A	658744151	658746822		-	-	-	2.29815	2.44292	2.28992	0.565994	0.509364	0.535438		Yes	-	-	1.75392	1.65045	1.44715	0.927261	0.867197	1.11181
TraesCS2A02G403600		chr2A	659270878	659271240		-	-	-	0.637071	0.668393	0.605538	1.06145	1.02682	1.30029		Yes	Yes	Yes	1.38131	1.65198	1.64909	0.979122	1.12113	0.852823
TraesCS2A02G403800		chr2A	659323650	659324921		-	Yes	-	3.33035	2.82342	2.65646	0.735493	0.782446	0.697221		-	Yes	-	2.9604	3.88061	3.5466	0.681109	0.906128	0.627235
TraesCS2A02G404000		chr2A	659639754	659649601		Yes	Yes	Yes	11.7841	11.0581	14.8226	1.49233	1.06355	1.21699		Yes	Yes	Yes	4.40835	4.44353	3.48501	0.701398	1.07624	0.74623
TraesCS2A02G404100		chr2A	659649809	659651660		Yes	Yes	Yes	63.883	69.2347	73.5863	0.403203	0.338991	0.351686		-	-	-	74.7779	79.4749	86.7453	0.285882	0.232747	0.208385
TraesCS2A02G404200		chr2A	659705240	659708063		Yes	-	-	10.0087	8.71249	8.9471	0.508187	0.434591	0.501765		Yes	Yes	Yes	7.21221	7.16296	5.97873	0.618482	0.594248	0.520255
TraesCS2A02G404400		chr2A	659890275	659895645		Yes	-	-	1.50915	1.43257	1.87582	0.912111	0.901428	0.972633		Yes	-	-	1.36124	0.949741	1.25068	1.07617	0.981774	1.33815
TraesCS2A02G404500		chr2A	659903329	659906289		Yes	Yes	Yes	4.73203	4.74102	5.08247	0.688591	0.449387	0.525602		Yes	Yes	Yes	7.96838	8.79407	10.3785	0.539118	0.712712	0.543036
TraesCS2A02G404700		chr2A	660272849	660291730		Yes	-	-	14.8786	15.8159	15.9873	0.472875	0.457688	0.458595		-	Yes	-	14.0769	12.2348	14.3314	0.725852	0.703913	0.727094
TraesCS2A02G404800		chr2A	660501494	660505704		-	Yes	-	2.88674	3.44501	3.06343	0.852563	0.766517	0.770674		Yes	Yes	Yes	6.11036	5.99813	5.46631	0.655671	0.609023	0.512836
TraesCS2A02G404900		chr2A	660509528	660514571		-	Yes	-	3.18917	3.35168	3.54322	0.554014	0.52647	0.828766		-	Yes	-	3.32829	2.78138	3.08515	0.73018	0.762776	0.761787
TraesCS2A02G405000		chr2A	660557622	660562123		-	Yes	-	3.26589	4.06458	3.55323	0.735125	0.863785	0.667155		-	Yes	-	6.86192	5.07987	6.02374	0.874133	0.944354	0.794464
TraesCS2A02G405700		chr2A	661451593	661456216		Yes	Yes	Yes	1.55437	1.45904	1.31231	0.974963	0.947737	0.896496		-	-	-	0.488241	0.655073	0.722381	1.51971	1.6511	1.34275
TraesCS2A02G405800		chr2A	661584612	661585963		-	-	-	1.92929	2.3339	1.70271	1.14559	1.04349	1.25544		Yes	Yes	Yes	1.27232	1.32186	0.831675	1.44568	1.19887	1.39274
TraesCS2A02G406000		chr2A	661712614	661714531		Yes	-	-	1.41383	1.47586	1.13657	1.13127	1.16578	0.967501		Yes	Yes	Yes	31.5887	34.54	35.7229	0.611718	0.586726	0.511455
TraesCS2A02G406100		chr2A	661714999	661720976		Yes	Yes	Yes	2.25074	2.2212	2.73377	0.732171	0.662801	0.696904		-	-	-	-	-	0.409692	-	-	2.05275
TraesCS2A02G406600		chr2A	662332638	662337921		Yes	-	-	3.78395	3.88619	4.73149	0.660522	0.533216	0.539999		Yes	-	-	3.44654	3.34065	4.14929	0.817095	0.574849	0.531843
TraesCS2A02G406700		chr2A	662338440	662342920		-	Yes	-	3.85977	4.48063	3.59167	0.652077	0.502362	0.69672		-	Yes	-	7.95628	7.30385	7.67016	0.636718	0.569824	0.541233
TraesCS2A02G406900		chr2A	662599627	662604819		Yes	-	-	0.667301	0.625897	1.07829	1.29981	1.38051	1.14842		-	Yes	-	4.08063	3.66419	4.5381	0.945987	0.839251	0.831306
TraesCS2A02G407100		chr2A	662892676	662894056		Yes	-	-	11.774	10.8247	9.76718	0.445748	0.358997	0.406509		Yes	Yes	Yes	17.5202	17.1028	13.7778	0.487607	0.450144	0.401127
TraesCS2A02G407200		chr2A	662905054	662907850		Yes	-	-	9.31598	9.40227	8.46854	0.517352	0.500533	0.490258		-	Yes	-	8.5919	8.52145	9.5001	0.701104	0.721962	0.62544
TraesCS2A02G407300		chr2A	662961865	662966070		-	-	-	0.67051	0.643607	0.860418	1.1878	1.3704	1.59619		Yes	-	-	1.08528	0.835098	1.09513	1.13921	1.16673	1.28155
TraesCS2A02G407400		chr2A	662966248	662971924		-	-	-	6.55331	7.43629	7.98275	0.388517	0.351349	0.386227		Yes	Yes	Yes	9.069	9.31436	9.97961	0.487903	0.586075	0.448119
TraesCS2A02G407700		chr2A	663327624	663330251		-	-	-	87.4401	89.4346	73.8563	0.459248	0.366476	0.363858		Yes	Yes	Yes	27.7892	22.9342	20.2255	0.555791	0.549212	0.471821
TraesCS2A02G407900		chr2A	665695481	665699589		Yes	-	-	9.98495	8.85381	8.80744	0.484587	0.443053	0.399436		Yes	Yes	Yes	12.0597	11.8133	14.9539	0.649311	0.487434	0.574257
TraesCS2A02G408000		chr2A	665703768	665709732		Yes	Yes	Yes	3.1597	3.01299	3.30748	0.679285	0.590155	0.586134		-	Yes	-	9.83993	8.47354	8.90814	0.822689	0.695275	0.675347
TraesCS2A02G408200		chr2A	665842282	665844294		Yes	Yes	Yes	24.531	22.5703	22.9359	0.492168	0.443971	0.399949		Yes	Yes	Yes	44.3177	39.4399	37.5211	0.359032	0.383622	0.366262
TraesCS2A02G408800		chr2A	666027213	666031416		-	-	-	4.1598	4.43266	5.00138	0.534243	0.614602	0.413294		Yes	Yes	Yes	5.44586	5.32397	5.98601	0.533692	0.536955	0.509405
TraesCS2A02G409000		chr2A	666319327	666319641		Yes	-	-	1.00511	0.638169	0.827134	1.95307	1.15107	1.52757		-	-	-	0.314028	-	-	2.01662	-	-
TraesCS2A02G409100		chr2A	666553864	666555942		-	-	-	3.26453	3.50577	3.5758	0.570232	0.582332	0.492164		-	Yes	-	4.92525	4.52901	4.95475	0.559931	0.510376	0.49444
TraesCS2A02G409400		chr2A	667010726	667015774		-	Yes	-	3.35827	3.79204	3.33073	0.685527	0.770555	0.66439		-	-	-	-	-	-	-	-	-
TraesCS2A02G409700		chr2A	667656691	667658983		Yes	-	-	7.67024	8.86525	10.6349	0.502675	0.389546	0.468433		Yes	-	-	1.13016	1.13435	1.15487	1.06007	1.22925	0.876846
TraesCS2A02G409800		chr2A	667931120	667933531		-	Yes	-	2.6348	2.08063	2.19096	0.652689	0.720747	0.736706		Yes	Yes	Yes	11.8504	11.0506	9.42113	0.438433	0.484317	0.37375
TraesCS2A02G410000		chr2A	667942162	667943827		-	-	-	1.21907	1.17784	0.934865	1.02544	1.08469	1.22735		Yes	Yes	Yes	16.707	20.9964	20.1918	0.878584	0.921092	0.752789
TraesCS2A02G410100		chr2A	667959417	667961211		Yes	Yes	Yes	3.07933	3.45865	3.00002	0.70447	0.655702	0.739342		Yes	-	-	0.506133	0.656404	0.75237	1.57818	1.61476	1.42691
TraesCS2A02G410300		chr2A	668011789	668013574		Yes	-	-	1.0085	1.29988	1.68046	1.18182	1.12133	0.999176		-	-	-	-	-	-	-	-	-
TraesCS2A02G410400		chr2A	668067544	668073388		Yes	Yes	Yes	2.2371	2.58545	2.41733	0.66604	0.544637	0.873566		Yes	Yes	Yes	1.70998	1.77867	2.08936	1.03718	0.866841	0.895825
TraesCS2A02G410800		chr2A	668438396	668459988		-	-	-	14.5325	14.0388	16.5907	0.335971	0.333141	0.366205		Yes	Yes	Yes	14.7594	15.0389	17.6655	0.581546	0.629044	0.54758
TraesCS2A02G411000		chr2A	669104062	669106008		-	-	-	0.584669	0.569623	0.720035	1.27579	1.39573	1.5518		Yes	-	-	0.757345	0.938143	1.26124	1.16582	1.5374	1.29666
TraesCS2A02G411200		chr2A	669427534	669432377		-	-	-	31.7008	33.2451	28.1055	0.313846	0.274744	0.292118		-	Yes	-	96.5421	97.701	86.2367	0.343439	0.377258	0.322409
TraesCS2A02G411600		chr2A	669567532	669567912		-	-	-	-	-	-	-	-	-		Yes	Yes	Yes	1.47085	1.42866	0.713494	1.45135	1.57435	2.33904
TraesCS2A02G411700		chr2A	669619546	669619941		-	-	-	-	-	-	-	-	-		-	Yes	-	5.07706	5.70418	3.64941	1.46671	1.36513	1.18489
TraesCS2A02G412000		chr2A	669631970	669636135		Yes	-	-	1.80706	1.84269	1.7865	1.01835	0.844322	0.917415		Yes	-	-	1.30041	1.11386	1.00305	1.04608	1.17862	1.13382
TraesCS2A02G412200		chr2A	669841176	669847099		-	-	-	3.97494	3.67933	3.62001	0.772787	0.848571	0.754245		Yes	Yes	Yes	47.4216	43.4875	35.8569	0.342818	0.35251	0.334775
TraesCS2A02G412300		chr2A	669865334	669868288		-	-	-	-	-	-	-	-	-		-	Yes	-	7.01512	7.07315	6.26335	0.561407	0.6349	0.652646
TraesCS2A02G412500		chr2A	670109332	670115129		Yes	-	-	5.63955	5.65613	4.67408	0.445506	0.450649	0.499126		Yes	Yes	Yes	4.08059	3.19949	2.25017	0.699132	0.701366	0.814178
TraesCS2A02G412600		chr2A	670218850	670221089		-	Yes	-	4.69891	5.36987	5.31321	0.888329	0.616862	0.728506		-	-	-	-	-	-	-	-	-
TraesCS2A02G412800		chr2A	670229899	670235541		Yes	-	-	2.10602	2.54869	2.97138	0.675311	0.554975	1.13276		-	-	-	2.08847	2.06106	2.04792	0.967171	0.931959	0.762005
TraesCS2A02G412900		chr2A	670247805	670250304		Yes	-	-	3.07348	3.43834	3.30176	0.544795	0.467323	0.543589		Yes	Yes	Yes	1.36309	1.43221	1.46344	1.53465	1.16908	0.821395
TraesCS2A02G413300		chr2A	670641058	670642467		Yes	-	-	1.44295	1.81081	1.65549	0.696632	0.810264	0.748693		Yes	Yes	Yes	1.90806	1.63451	1.31858	0.997024	1.00073	1.11052
TraesCS2A02G413500		chr2A	670670392	670671839		-	-	-	-	-	-	-	-	-		-	Yes	-	7.47188	9.14661	6.8982	0.752854	0.805268	0.632663
TraesCS2A02G413700		chr2A	670791911	670794116		Yes	Yes	Yes	9.67366	9.13359	8.95828	0.499589	0.515824	0.47311		-	-	-	-	-	-	-	-	-
TraesCS2A02G413800		chr2A	670880981	670882008		Yes	-	-	1.69257	1.99393	2.08957	0.775034	0.769063	0.981745		-	Yes	-	11.5981	12.371	10.5091	0.699469	0.51815	0.489262
TraesCS2A02G414000		chr2A	671271720	671275805		Yes	-	-	1.04574	1.19039	1.38604	0.816944	0.8286	0.712211		-	-	-	0.560519	0.551217	0.611115	1.24521	1.1665	1.36629
TraesCS2A02G414100		chr2A	671282162	671283497		-	-	-	-	-	-	-	-	-		-	Yes	-	3.11858	3.58648	2.48521	0.866365	0.857589	1.02895
TraesCS2A02G414300		chr2A	671336043	671341689		Yes	-	-	8.43276	8.75093	8.12149	0.349704	0.386013	0.448848		-	-	-	12.313	12.2185	12.5731	0.457612	0.409387	0.378053
TraesCS2A02G414500		chr2A	671702249	671704732		Yes	-	-	7.30417	7.02266	7.51372	0.393798	0.396811	0.440965		-	-	-	21.4528	19.7688	18.7768	0.364271	0.4265	0.381645
TraesCS2A02G414600		chr2A	671704743	671707501		-	-	-	-	-	-	-	-	-		Yes	-	-	1.34217	1.39699	1.04534	1.27706	1.24992	0.953129
TraesCS2A02G415300		chr2A	672291703	672292796		-	-	-	3.08447	3.43698	2.97386	0.694397	0.585054	0.73588		Yes	Yes	Yes	1.53549	1.87113	2.75297	0.919121	0.788683	0.721149
TraesCS2A02G415500		chr2A	672342509	672343249		-	-	-	1.42989	1.80571	1.80744	0.922757	0.653371	0.695643		Yes	-	-	0.935195	1.38159	1.4024	1.2227	1.13278	0.76367
TraesCS2A02G415600		chr2A	672343364	672347191		Yes	-	-	2.80574	3.21556	3.65004	0.610651	0.514658	0.662495		-	-	-	1.20989	1.08807	1.18613	1.11838	1.41118	1.08394
TraesCS2A02G415700		chr2A	672348794	672348991		-	-	-	0.396768	-	-	1.86819	-	-		Yes	Yes	Yes	1.02462	1.15983	0.805979	1.83516	1.83148	1.58651
TraesCS2A02G415800		chr2A	672367556	672370415		Yes	-	-	3.11973	3.6015	4.13968	0.713362	0.539598	0.626833		Yes	-	-	1.46905	1.52496	1.8749	1.03657	0.944883	0.876817
TraesCS2A02G415900		chr2A	672415094	672416795		-	-	-	-	-	-	-	-	-		Yes	Yes	Yes	1.61954	2.13026	2.06964	0.987959	1.02582	0.883032
TraesCS2A02G416400		chr2A	672770650	672773591		Yes	-	-	2.41204	2.40719	2.71407	0.667405	0.633104	0.692777		Yes	Yes	Yes	2.34754	2.43591	3.45446	0.884851	0.685363	0.654838
TraesCS2A02G416500		chr2A	672774277	672788966		Yes	Yes	Yes	5.71441	6.56999	7.27232	0.607109	0.527008	0.536261		Yes	Yes	Yes	8.42247	8.8032	9.49284	0.585888	0.605998	0.567247
TraesCS2A02G416600		chr2A	672836641	672839937		Yes	-	-	2.61389	2.32885	2.16365	0.626327	0.800621	0.692322		Yes	Yes	Yes	4.85838	4.18324	4.20032	0.670678	0.60831	0.493712
TraesCS2A02G416900		chr2A	672950737	672953046		Yes	Yes	Yes	51.5825	44.0549	40.0663	0.767068	0.703391	0.753359		Yes	Yes	Yes	7.34264	5.10712	3.42284	0.616173	0.701957	0.72752
TraesCS2A02G417300	TaERF3-A1	chr2A	673326836	673328368		-	-	-	47.0099	50.392	43.456	0.47694	0.431566	0.39779		-	Yes	-	77.357	78.8751	75.6124	0.381019	0.350401	0.365105
TraesCS2A02G417800		chr2A	673452143	673452454		-	Yes	-	2.23617	2.67538	2.68655	1.63841	0.833141	0.904721		Yes	Yes	Yes	5.44795	5.16783	5.04398	0.892746	1.0586	1.063
TraesCS2A02G417900		chr2A	673505291	673512683		Yes	-	-	2.47998	2.90608	2.94914	0.712904	0.580907	0.593228		-	Yes	-	2.02053	2.0862	1.92145	0.941509	0.91542	0.957752
TraesCS2A02G418200		chr2A	674024087	674032767		-	Yes	-	4.81398	4.58811	4.79745	0.849322	0.707892	0.660918		-	Yes	-	55.6719	60.6326	59.2526	0.453185	0.476613	0.515484
TraesCS2A02G418300		chr2A	674044097	674052137		Yes	Yes	Yes	2.53943	2.1441	3.08502	0.807145	0.796504	1.77408		-	Yes	-	28.4899	30.9753	30.0846	0.428748	0.538554	0.470711
TraesCS2A02G418400		chr2A	674053589	674063106		-	-	-	1.06632	1.15968	1.00014	1.08961	0.990386	0.923657		Yes	-	-	1.24527	1.2193	1.02377	1.48986	1.25776	1.35004
TraesCS2A02G419000		chr2A	674493561	674494666		Yes	-	-	1.58233	1.65622	1.39239	1.03585	0.728549	0.903032		-	Yes	-	4.41596	4.57034	2.19327	0.730758	0.654174	0.778633
TraesCS2A02G419100		chr2A	674507142	674509794		Yes	Yes	Yes	3.2723	3.22189	3.40728	0.705033	0.544097	0.608582		-	-	-	2.9781	2.92425	2.90056	1.04196	0.765576	0.606324
TraesCS2A02G419200		chr2A	674529185	674532310		Yes	-	-	5.41767	5.97802	6.68434	0.517912	0.450112	0.451908		Yes	Yes	Yes	8.99385	9.80526	10.5396	0.508679	0.556973	0.528022
TraesCS2A02G419600		chr2A	675301838	675307082		Yes	Yes	Yes	4.39286	4.44633	5.30563	0.613726	0.556421	0.597878		-	-	-	-	-	-	-	-	-
TraesCS2A02G419900		chr2A	675896051	675901068		Yes	-	-	10.3192	9.40547	9.21136	0.503456	0.395169	0.470734		-	Yes	-	8.95648	8.59304	8.11224	0.631687	0.538585	0.436441
TraesCS2A02G420000		chr2A	676159336	676164427		Yes	Yes	Yes	6.74876	7.53407	8.27092	0.580202	0.649894	0.72013		-	-	-	0.432744	0.486881	0.698698	2.01819	1.7081	1.91539
TraesCS2A02G420100		chr2A	676170239	676172391		Yes	-	-	1.67221	1.76199	1.75798	0.869858	1.04662	0.747682		Yes	Yes	Yes	2.18734	2.72394	3.31439	0.829038	1.07384	0.744736
TraesCS2A02G420600		chr2A	676266616	676271018		Yes	-	-	3.24932	3.55718	4.1656	0.638244	0.65543	0.607084		-	-	-	0.662803	0.573405	0.70669	1.6102	1.35517	1.40381
TraesCS2A02G420700		chr2A	676371324	676372467		-	Yes	-	1.32664	1.3143	1.7077	1.42685	1.24941	1.65279		-	Yes	-	121.418	139.821	118.739	0.408008	0.439741	0.436041
TraesCS2A02G420800		chr2A	676383145	676387436		Yes	Yes	Yes	12.2528	12.9525	13.8673	0.51615	0.468877	0.510682		Yes	Yes	Yes	24.4727	20.5114	18.1411	0.521114	0.413994	0.479085
TraesCS2A02G420900		chr2A	676389021	676393637		-	-	-	4.18105	4.87028	4.76279	0.64068	0.695534	0.612922		Yes	Yes	Yes	3.49085	3.79707	5.03699	0.8312	0.766318	0.625526
TraesCS2A02G421100		chr2A	676714763	676724105		Yes	-	-	17.6534	16.4193	14.6047	0.600571	0.518649	0.53274		-	Yes	-	24.8441	20.6271	23.6377	0.664918	0.660032	0.711291
TraesCS2A02G422300		chr2A	677416811	677418902		-	-	-	-	-	-	-	-	-		-	Yes	-	2.57551	2.58929	1.26936	1.37095	1.23157	1.5065
TraesCS2A02G422900		chr2A	678016777	678018378		Yes	-	-	1.6491	1.60224	1.56152	0.928157	0.884829	0.779718		-	-	-	1.95342	2.30399	1.91559	0.853631	0.816769	0.895287
TraesCS2A02G423400		chr2A	678159574	678164024		Yes	-	-	2.22292	2.26867	2.46179	0.812158	0.693582	0.709227		-	-	-	2.15387	1.67605	2.02458	0.964238	0.967317	0.763266
TraesCS2A02G423500		chr2A	678184067	678188880		Yes	-	-	23.8756	24.0161	23.514	0.316492	0.262821	0.365864		-	-	-	19.4587	19.615	20.7725	0.340835	0.330608	0.281949
TraesCS2A02G423700		chr2A	678360543	678362549		Yes	-	-	13.1645	13.4698	14.5385	0.422603	0.37088	0.412223		-	Yes	-	5.57998	5.88531	5.48153	0.53013	0.478778	0.593073
TraesCS2A02G423900		chr2A	678370087	678373603		-	Yes	-	3.84045	4.0971	3.68664	0.844771	0.569193	0.623714		Yes	Yes	Yes	6.18271	6.311	6.49946	0.560498	0.596835	0.474195
TraesCS2A02G424200		chr2A	678666922	678669334		Yes	-	-	2.09982	2.15884	2.95295	0.788138	0.714158	0.7155		-	-	-	-	-	-	-	-	-
TraesCS2A02G424300		chr2A	678671315	678672732		-	-	-	11.425	10.7007	11.967	0.433464	0.33485	0.308506		Yes	-	-	14.4191	15.1237	16.2176	0.385053	0.304902	0.311324
TraesCS2A02G424700		chr2A	678825560	678829491		-	-	-	45.8792	46.584	47.4858	0.28805	0.273464	0.255652		Yes	-	-	32.9703	35.5319	42.5508	0.33481	0.288844	0.283033
TraesCS2A02G424800		chr2A	678831247	678831741		Yes	Yes	Yes	21.1539	13.542	8.60524	0.801589	0.709914	0.890681		-	-	-	-	-	-	-	-	-
TraesCS2A02G424861		chr2A	678898033	678899850		Yes	Yes	Yes	164.661	127.439	87.0258	0.565698	0.5169	0.742277		Yes	Yes	Yes	16.8628	20.9577	41.9297	0.728324	0.814479	0.759839
TraesCS2A02G425000		chr2A	678964271	678966014		-	-	-	0.460586	0.479858	0.518061	1.34965	1.15332	1.1407		Yes	Yes	Yes	3.96584	3.86655	3.50906	0.876171	0.958398	0.794973
TraesCS2A02G425200		chr2A	678994182	678996335		-	-	-	0.860948	0.988334	1.01932	0.945564	0.890017	0.92258		Yes	-	-	1.1088	0.971118	0.715605	1.86673	0.913169	0.99707
TraesCS2A02G425300		chr2A	679104675	679109124		Yes	-	-	1.16377	0.896163	1.56127	1.86902	1.87335	2.95324		-	-	-	0.682119	0.542278	0.667955	2.3193	2.39758	2.47954
TraesCS2A02G425400		chr2A	679262622	679267927		-	Yes	-	1.5305	1.62299	1.78162	0.785594	0.595719	0.671048		-	-	-	0.565494	0.574194	0.41895	1.42197	1.94122	1.44033
TraesCS2A02G425500		chr2A	679276184	679280171		Yes	Yes	Yes	19.5506	16.5099	17.1206	0.511879	0.456579	0.534673		-	-	-	-	-	-	-	-	-
TraesCS2A02G425700		chr2A	679503814	679510006		-	-	-	4.5588	4.67256	4.72129	0.579188	0.473703	0.423862		-	Yes	-	3.96197	4.15921	4.77865	0.80801	0.754779	0.660981
TraesCS2A02G425800		chr2A	679509930	679512834		-	-	-	1.05056	0.895886	0.810123	1.54353	1.38594	1.42217		Yes	-	-	0.913616	0.90542	1.26822	1.15388	1.26553	1.10571
TraesCS2A02G425900		chr2A	679513898	679516173		Yes	Yes	Yes	61.5018	68.1385	81.7227	0.41647	0.362259	0.422647		-	-	-	98.049	107.879	120.78	0.310105	0.245988	0.241373
TraesCS2A02G426000		chr2A	679847866	679851368		-	Yes	-	10.1906	10.8082	8.70022	0.5654	0.582774	0.533391		-	-	-	-	-	-	-	-	-
TraesCS2A02G426200		chr2A	679884541	679889714		Yes	-	-	3.4819	3.18352	2.97173	0.574564	0.580274	0.502883		-	Yes	-	17.1308	16.4678	14.0865	0.642356	0.617008	0.556699
TraesCS2A02G426900		chr2A	679992259	679996458		-	-	-	91.5742	93.9318	84.8678	0.285561	0.247429	0.256875		-	Yes	-	45.6871	46.2427	48.2521	0.531389	0.558297	0.564599
TraesCS2A02G427000		chr2A	680077310	680084238		-	-	-	7.49552	7.729	7.88561	0.384578	0.36921	0.463401		Yes	Yes	Yes	17.5036	16.4249	15.2811	0.506829	0.467859	0.394929
TraesCS2A02G427100		chr2A	680086954	680087878		Yes	Yes	Yes	237.877	233.896	201.68	0.571604	0.548289	0.613993		Yes	Yes	Yes	1.69071	2.14869	2.52267	2.03396	2.66766	2.25657
TraesCS2A02G427200		chr2A	680096885	680097566		Yes	Yes	Yes	294.231	285.961	276.785	0.565021	0.505269	0.537093		-	Yes	-	1.31512	1.06413	1.03716	1.80799	1.89572	1.4615
TraesCS2A02G427600		chr2A	680273745	680278704		Yes	-	-	15.0166	14.1633	14.0539	0.408779	0.396291	0.394742		-	-	-	1.44047	1.13701	1.28415	2.44545	1.70066	1.65812
TraesCS2A02G427700		chr2A	680356634	680357869		-	-	-	92.2543	93.8052	90.517	0.441861	0.445484	0.429917		-	Yes	-	161.705	153.567	136.531	0.667444	0.526757	0.46792
TraesCS2A02G428000		chr2A	680507087	680513187		Yes	-	-	2.007	2.0585	2.46928	0.863124	0.614792	0.673375		-	Yes	-	1.79015	1.49371	2.14161	0.936781	0.948667	1.00768
TraesCS2A02G428100		chr2A	680515345	680520311		Yes	-	-	1.80866	1.9868	2.84814	0.730803	0.609345	0.744579		Yes	Yes	Yes	2.3047	2.06504	2.6482	1.00413	0.91443	1.05265
TraesCS2A02G428300		chr2A	681086225	681106809		-	-	-	7.75696	7.41272	8.44434	0.456732	0.390475	0.405767		-	Yes	-	5.73699	4.93772	5.73101	0.723016	0.811026	0.82118
TraesCS2A02G428400		chr2A	681191539	681195912		-	-	-	30.7241	29.8065	30.4616	0.473079	0.47972	0.502434		-	Yes	-	39.4482	35.6877	38.488	0.501032	0.554033	0.44647
TraesCS2A02G429200		chr2A	682491111	682493535		-	-	-	-	-	-	-	-	-		Yes	Yes	Yes	4.22776	3.96258	2.73206	0.854305	0.693994	0.939643
TraesCS2A02G429800		chr2A	683010801	683014933		Yes	-	-	12.54	12.9778	15.5264	0.377443	0.353653	0.343665		-	Yes	-	15.7298	14.7795	15.7279	0.561966	0.61581	0.536301
TraesCS2A02G429900		chr2A	683138506	683139235		-	-	-	1.14663	0.994376	1.21322	1.293	0.887807	0.861809		Yes	-	-	1.97069	2.04775	1.93146	0.914218	0.979296	0.781345
TraesCS2A02G430300		chr2A	683516263	683523720		Yes	-	-	1.88225	2.1089	2.16446	0.887531	0.785965	0.726405		-	Yes	-	2.29238	2.34075	2.40243	0.861971	0.734298	0.687271
TraesCS2A02G430400		chr2A	683535974	683536993		-	-	-	-	0.403543	0.449582	-	1.37476	1.5072		Yes	-	-	0.64624	1.34048	1.86115	1.28681	0.967186	0.837098
TraesCS2A02G430500		chr2A	683554434	683560526		Yes	-	-	5.95181	7.09943	7.39515	0.583589	0.527772	0.546888		Yes	Yes	Yes	4.96356	4.75019	4.69418	0.766833	0.749245	0.653806
TraesCS2A02G430800		chr2A	684199222	684199534		-	-	-	-	-	-	-	-	-		Yes	Yes	Yes	3.84291	3.86876	2.35416	1.13831	1.413	1.22337
TraesCS2A02G430900		chr2A	684240829	684245730		Yes	Yes	Yes	2.42838	1.94936	2.0139	0.893626	0.693898	0.940676		-	Yes	-	2.99072	2.49744	2.97489	1.00038	0.848861	0.687342
TraesCS2A02G431100		chr2A	684261986	684267865		Yes	Yes	Yes	4.41973	4.03825	3.93786	0.699125	0.977143	0.903295		-	Yes	-	18.8857	15.4632	15.732	0.685137	0.707785	0.730491
TraesCS2A02G431500		chr2A	684886212	684891241		Yes	-	-	28.3405	30.6577	30.6975	0.455945	0.360887	0.386724		Yes	Yes	Yes	14.6816	15.4681	17.2911	0.48604	0.569164	0.466106
TraesCS2A02G431800		chr2A	685028412	685037283		Yes	-	-	2.61359	2.76243	3.37598	0.682433	0.580076	0.515742		-	Yes	-	3.62978	3.82083	3.50306	0.801243	0.851281	0.790504
TraesCS2A02G431900		chr2A	685038106	685043827		-	-	-	25.0002	25.7621	27.3894	0.378146	0.337861	0.380802		-	Yes	-	5.15288	5.08544	5.38394	0.642808	0.587522	0.698303
TraesCS2A02G432300		chr2A	685380518	685381265		-	-	-	-	-	-	-	-	-		Yes	Yes	Yes	4.61428	4.64985	2.71786	0.883316	0.962402	0.976373
TraesCS2A02G432400		chr2A	685410655	685410885		-	-	-	-	-	-	-	-	-		Yes	-	-	0.956005	0.844296	0.34544	1.62902	1.93429	2.25265
TraesCS2A02G432500		chr2A	685626718	685627456		Yes	-	-	1.51353	1.13783	1.018	0.897589	0.908059	1.38013		Yes	Yes	Yes	6.5851	6.69825	6.14628	0.861604	0.822341	0.776371
TraesCS2A02G432600		chr2A	685750549	685752993		Yes	Yes	Yes	82.4562	89.1403	92.9594	0.421163	0.350603	0.357553		Yes	Yes	Yes	106.392	117.483	131.726	0.322945	0.31327	0.269992
TraesCS2A02G432700		chr2A	685957045	685969245		-	-	-	80.2158	83.4818	94.6978	0.42358	0.388987	0.401038		Yes	Yes	Yes	115.374	95.0707	81.3	0.561157	0.615234	0.590297
TraesCS2A02G432800		chr2A	686170578	686172742		-	Yes	-	5.17332	5.20839	6.15955	0.636245	0.729052	0.841413		Yes	Yes	Yes	30.5101	27.8896	25.5737	0.55606	0.505333	0.571287
TraesCS2A02G432900		chr2A	686173225	686174666		Yes	Yes	Yes	4.2399	4.5236	4.49039	0.461257	0.615586	0.746524		-	Yes	-	2.5104	3.14632	3.08332	0.837218	0.628004	0.626151
TraesCS2A02G433000		chr2A	686214139	686215467		Yes	Yes	Yes	8.47298	8.37429	8.24711	0.481303	0.575524	0.611694		-	Yes	-	54.8456	54.1662	58.0034	0.451599	0.412378	0.451032
TraesCS2A02G433100		chr2A	686295623	686297067		-	-	-	-	-	-	-	-	-		Yes	-	-	0.336838	0.528694	0.766402	1.51325	1.42197	1.22996
TraesCS2A02G433200		chr2A	686321212	686322653		-	-	-	-	-	-	-	-	-		Yes	Yes	Yes	1.21004	1.94833	3.31935	1.32927	1.2321	1.24937
TraesCS2A02G433300		chr2A	686522235	686523657		-	-	-	-	-	-	-	-	-		Yes	Yes	Yes	15.8825	27.0923	40.5279	0.722936	0.651164	0.717238
TraesCS2A02G433400		chr2A	686613214	686614530		-	-	-	-	-	-	-	-	-		Yes	Yes	Yes	12.3423	20.9423	30.3703	0.757965	0.648988	0.721271
TraesCS2A02G433500		chr2A	686700695	686703339		-	Yes	-	56.5656	52.933	57.9443	0.686147	0.685162	0.697696		Yes	Yes	Yes	76.4327	59.6492	39.7866	0.65813	0.646384	0.668442
TraesCS2A02G433600		chr2A	686703357	686704964		-	-	-	-	-	-	-	-	-		Yes	Yes	Yes	2.38569	2.60372	2.94368	1.0306	1.15115	0.630986
TraesCS2A02G434600		chr2A	686855528	686863853		-	Yes	-	2.87528	2.64717	2.98234	0.927176	0.979455	0.892268		-	-	-	1.06225	0.847507	0.913556	1.552	1.27618	1.4356
TraesCS2A02G434800		chr2A	686874975	686880122		Yes	Yes	Yes	9.83318	8.77149	9.18158	0.548398	0.482119	0.503469		-	-	-	-	-	-	-	-	-
TraesCS2A02G435000		chr2A	686998951	687000520		-	Yes	-	12.4183	12.1848	12.0628	0.779809	0.616741	0.700234		-	Yes	-	8.1122	8.81905	8.24989	1.20112	0.987036	0.909488
TraesCS2A02G435100		chr2A	687048698	687052485		Yes	Yes	Yes	2.87961	3.16359	3.94913	0.985012	0.814973	0.880686		-	-	-	-	-	-	-	-	-
TraesCS2A02G435500		chr2A	687503756	687506978		-	-	-	1.13142	1.05869	1.12618	1.35866	0.908889	0.982977		Yes	-	-	1.13401	1.03793	1.36338	1.93525	1.49425	1.40034
TraesCS2A02G436000		chr2A	688237269	688237571		-	-	-	1.46468	1.64487	1.66896	0.859713	0.76515	0.851707		Yes	Yes	Yes	6.51564	5.7765	6.12034	0.653268	0.719911	0.647631
TraesCS2A02G436100		chr2A	688240805	688244827		Yes	-	-	2.82475	3.02325	2.79277	0.672724	0.610251	0.604391		Yes	-	-	0.971102	1.02564	1.28678	1.35056	1.44702	1.00687
TraesCS2A02G436200		chr2A	688412204	688415863		Yes	-	-	2.59226	3.07737	2.81198	0.862982	0.784645	0.789028		-	-	-	-	-	-	-	-	-
TraesCS2A02G436300		chr2A	688419709	688421521		Yes	-	-	1.57811	1.76904	2.11011	1.02128	0.787149	0.843023		-	Yes	-	2.93366	2.40625	2.83693	0.886571	1.02684	1.02133
TraesCS2A02G436500		chr2A	688585015	688589250		-	-	-	0.652963	0.751542	0.984432	1.41882	1.17261	2.15466		Yes	Yes	Yes	3.96397	3.26789	3.37016	1.04184	0.756332	0.644736
TraesCS2A02G436800		chr2A	688623073	688630807		Yes	Yes	Yes	8.63683	8.56709	9.17751	0.478771	0.386213	0.550147		Yes	Yes	Yes	24.2121	22.2285	22.0121	0.549275	0.601079	0.566005
TraesCS2A02G436900		chr2A	688635468	688641826		Yes	Yes	Yes	4.07003	4.42932	4.22587	0.619369	0.54515	0.51084		-	-	-	3.93629	3.64486	3.73297	0.964408	0.916461	0.669883
TraesCS2A02G437200		chr2A	688971773	688974901		Yes	Yes	Yes	12.2131	12.0585	10.9282	0.623598	0.530707	0.556688		Yes	Yes	Yes	19.0624	15.0997	12.2236	0.467279	0.425819	0.462727
TraesCS2A02G437300		chr2A	689165513	689169219		-	-	-	-	-	-	-	-	-		Yes	Yes	Yes	1.76805	1.67495	1.71185	1.08293	0.828394	0.995034
TraesCS2A02G437500		chr2A	689199000	689201405		-	-	-	112.053	110.736	113.368	0.289606	0.286542	0.288777		-	Yes	-	84.9775	85.6264	86.1265	0.388657	0.367605	0.335099
TraesCS2A02G437600		chr2A	689201572	689203920		Yes	-	-	57.5802	56.7108	57.6685	0.4409	0.370224	0.413053		Yes	-	-	1.90152	1.73912	1.78527	0.946204	1.06119	0.933066
TraesCS2A02G437700		chr2A	689204300	689207386		Yes	Yes	Yes	42.9894	39.6154	41.6224	0.382429	0.392504	0.403271		-	-	-	-	-	-	-	-	-
TraesCS2A02G437900		chr2A	689596551	689600907		Yes	Yes	Yes	1.95389	1.68728	2.15468	0.979135	0.804874	0.957797		-	-	-	0.516533	0.526353	0.592885	1.74838	2.18231	2.39458
TraesCS2A02G438100		chr2A	689620928	689626840		Yes	-	-	2.06125	1.94261	2.50067	0.697696	0.606193	0.729461		-	Yes	-	1.63857	1.5119	1.60166	1.0089	1.20682	0.946262
TraesCS2A02G438200		chr2A	689630218	689631640		-	Yes	-	14.0399	13.8566	14.9166	0.583057	0.566794	0.601528		-	Yes	-	6.71799	6.98025	7.0568	1.01552	1.13058	0.803489
TraesCS2A02G438300		chr2A	689709322	689710689		-	-	-	0.376661	-	-	1.89163	-	-		Yes	-	-	0.680752	0.546212	0.547239	2.00979	2.49974	1.63457
TraesCS2A02G438400		chr2A	689712585	689717044		Yes	-	-	10.4492	10.4286	11.3886	0.442312	0.437708	0.433708		-	-	-	8.39132	8.44818	9.38037	0.570483	0.506917	0.563698
TraesCS2A02G438500		chr2A	689753887	689759532		Yes	-	-	10.0319	9.85647	10.5212	0.514944	0.451633	0.447293		-	-	-	2.03075	2.41715	1.87591	0.811735	0.845656	0.765813
TraesCS2A02G438900		chr2A	689946651	689953223		Yes	Yes	Yes	4.36761	4.42711	5.21213	0.508944	0.570231	0.591119		Yes	-	-	3.15818	3.10872	3.51889	0.914197	0.70523	0.601113
TraesCS2A02G439400		chr2A	690738032	690740377		Yes	-	-	11.3478	11.7685	10.9054	0.443479	0.39337	0.527507		Yes	Yes	Yes	16.3522	16.7039	15.7944	0.456135	0.479247	0.463545
TraesCS2A02G440000		chr2A	690927389	690930130		-	-	-	1.60694	1.63495	2.0072	0.786999	0.71792	0.904294		-	Yes	-	1.47472	1.32672	1.74297	1.18951	1.1364	1.03871
TraesCS2A02G440300		chr2A	691116103	691116420		-	-	-	-	-	-	-	-	-		Yes	Yes	Yes	9.32187	9.79429	15.5372	1.21099	0.940762	1.09855
TraesCS2A02G440400		chr2A	691119964	691120284		-	-	-	-	-	-	-	-	-		Yes	Yes	Yes	3.71851	4.46879	7.24662	1.68889	1.08789	0.966758
TraesCS2A02G440500		chr2A	691140275	691140592		-	-	-	0.414259	0.330647	0.368052	1.81192	1.59488	1.92609		Yes	Yes	Yes	32.3859	37.2477	61.7842	1.00429	0.727792	0.994591
TraesCS2A02G440600		chr2A	691169089	691169409		-	Yes	-	3.63721	3.62722	3.63462	0.867734	0.964243	0.8769		Yes	Yes	Yes	45.3687	51.0242	72.4439	0.775489	0.756147	0.841178
TraesCS2A02G440700		chr2A	691173303	691174530		-	-	-	1.38751	1.4589	1.60802	0.75996	0.752117	0.735819		-	Yes	-	1.94406	2.41183	2.13192	0.842403	0.797299	0.737465
TraesCS2A02G440800		chr2A	691181151	691183029		-	-	-	0.64381	0.631882	0.54392	1.53318	1.19429	1.46776		-	Yes	-	2.48514	2.59489	2.90812	1.29241	0.957326	1.73407
TraesCS2A02G441200		chr2A	691217519	691231490		Yes	Yes	Yes	3.93567	4.02158	4.73426	0.634142	0.601351	0.584628		Yes	Yes	Yes	3.26724	3.19746	3.91637	0.851006	0.833543	0.821775
TraesCS2A02G441300		chr2A	691235756	691238176		Yes	-	-	4.8687	5.39686	5.28472	0.676403	0.650867	0.674219		Yes	Yes	Yes	3.47399	3.57093	5.10384	1.2306	0.838669	0.664103
TraesCS2A02G441600		chr2A	691478480	691480515		Yes	-	-	57.9511	61.5356	65.8156	0.399963	0.409132	0.40199		Yes	Yes	Yes	68.202	72.8202	79.2411	0.506732	0.491272	0.460082
TraesCS2A02G442300		chr2A	692632621	692646914		-	-	-	1.35702	1.34465	1.73104	1.05246	1.15783	0.950621		Yes	Yes	Yes	1.26379	1.31999	1.9511	1.51302	1.24265	1.18431
TraesCS2A02G442400		chr2A	692695565	692700143		-	-	-	14.5464	15.8813	17.1068	0.386186	0.337208	0.3414		Yes	Yes	Yes	10.463	11.9774	12.8596	0.445533	0.458035	0.516887
TraesCS2A02G442800		chr2A	692838391	692844769		-	-	-	5.14161	4.61403	5.58678	0.485345	0.369193	0.551052		Yes	Yes	Yes	7.87624	7.44368	6.91188	0.4736	0.582962	0.509931
TraesCS2A02G442900		chr2A	692848053	692850538		-	-	-	0.963501	1.05091	1.01194	1.09402	1.09611	1.05478		Yes	-	-	0.68567	0.748481	0.843752	1.49068	1.24504	1.44335
TraesCS2A02G443000		chr2A	692933775	692938085		-	Yes	-	2.37485	2.34046	3.01054	1.19034	0.962895	1.19469		-	-	-	-	-	-	-	-	-
TraesCS2A02G443200		chr2A	693241664	693243774		-	Yes	-	30.2631	32.0511	29.1925	0.538046	0.401373	0.498152		-	Yes	-	37.6082	44.1386	43.6277	0.51777	0.482009	0.492931
TraesCS2A02G443300		chr2A	693283834	693286356		-	-	-	91.6405	99.6977	108.313	0.374448	0.311309	0.342846		Yes	Yes	Yes	153.345	149.201	148.583	0.438231	0.393545	0.505742
TraesCS2A02G443400		chr2A	693291892	693298552		Yes	Yes	Yes	10.1432	11.4906	12.6437	0.8256	0.616371	0.661615		-	Yes	-	8.85534	10.2844	9.66159	0.745034	0.717267	0.583082
TraesCS2A02G443600		chr2A	693427744	693430046		-	-	-	-	-	-	-	-	-		Yes	Yes	Yes	2.00647	2.65777	2.50906	1.00572	0.823531	0.882629
TraesCS2A02G443700		chr2A	693443294	693445920		Yes	Yes	Yes	5.16542	5.19026	4.36332	0.659409	0.667807	0.896851		-	-	-	0.935148	1.00003	1.0118	1.41286	1.24707	1.39148
TraesCS2A02G443800		chr2A	693894002	693898707		-	-	-	-	-	-	-	-	-		Yes	Yes	Yes	2.41913	2.80271	2.94517	0.667931	0.743015	0.659456
TraesCS2A02G443900		chr2A	694329705	694334135		-	-	-	23.6064	24.5842	28.6039	0.346952	0.322258	0.294082		Yes	-	-	20.1302	20.1887	23.4156	0.457323	0.367381	0.30608
TraesCS2A02G444100		chr2A	694450850	694457536		Yes	-	-	4.05182	4.56628	5.03435	0.469648	0.42271	0.455464		-	-	-	5.84145	5.49324	5.26418	0.649066	0.565523	0.478901
TraesCS2A02G444300		chr2A	694579554	694583037		Yes	Yes	Yes	3.0591	3.12896	3.20801	0.661836	0.562751	0.664642		-	Yes	-	7.86236	7.26355	8.0709	0.844348	0.588362	0.57039
TraesCS2A02G444600		chr2A	694750501	694755307		-	Yes	-	13.5491	13.0314	14.732	0.553056	0.416828	0.559551		Yes	Yes	Yes	18.1999	15.807	13.1277	0.463668	0.509314	0.481141
TraesCS2A02G444900		chr2A	694905983	694909467		Yes	-	-	0.864351	0.920971	1.06766	1.3649	1.8603	1.32295		Yes	Yes	Yes	99.0218	99.767	106.278	0.512361	0.453779	0.467333
TraesCS2A02G445000		chr2A	694910418	694913115		Yes	Yes	Yes	3.06712	3.16287	3.43831	1.04057	0.862811	0.843509		Yes	Yes	Yes	3.10232	4.21103	4.95864	0.985991	0.900265	0.771764
TraesCS2A02G445100		chr2A	694950916	694954558		Yes	-	-	6.29764	6.50515	7.15849	0.576611	0.419076	0.421213		-	Yes	-	10.1414	10.4737	9.28946	0.428525	0.439373	0.348577
TraesCS2A02G445500		chr2A	695150051	695152312		Yes	-	-	1.40326	1.33538	1.54176	1.14991	0.815584	0.897007		Yes	Yes	Yes	19.0667	20.098	23.8061	0.679634	0.678813	0.656056
TraesCS2A02G446500		chr2A	695506400	695512013		-	-	-	10.5547	10.2506	12.0974	0.410579	0.318681	0.354035		Yes	Yes	Yes	13.9784	14.434	13.977	0.402662	0.412954	0.312404
TraesCS2A02G446700		chr2A	695523107	695523918		Yes	Yes	Yes	4.38118	4.34049	3.64173	0.843801	0.788771	0.919798		-	-	-	-	-	-	-	-	-
TraesCS2A02G446900		chr2A	695819845	695821211		-	Yes	-	2.19779	2.34276	2.20666	0.988342	0.937696	0.808221		-	Yes	-	25.3405	25.1815	26.6617	0.510942	0.534742	0.47335
TraesCS2A02G447000		chr2A	695978043	695978951		-	-	-	0.660195	0.722363	1.00148	1.12714	1.20481	1.17846		Yes	-	-	0.596247	0.754247	0.8953	1.54966	2.44961	1.6732
TraesCS2A02G447500		chr2A	696315494	696316927		-	-	-	-	-	-	-	-	-		-	Yes	-	0.962351	1.30628	1.083	1.19834	1.11117	1.17838
TraesCS2A02G447700		chr2A	696848739	696855131		-	-	-	2.27689	2.71925	2.54623	0.936137	0.750824	0.775883		Yes	-	-	2.19359	2.36279	2.85126	0.987995	0.794263	0.663616
TraesCS2A02G447800		chr2A	696914917	696917877		-	-	-	41.7901	41.2346	39.4149	0.372799	0.353653	0.373147		-	Yes	-	86.3565	85.419	78.7305	0.453402	0.416279	0.464569
TraesCS2A02G448000		chr2A	696922453	696925872		Yes	-	-	12.4915	13.74	13.0228	0.415502	0.348035	0.400222		Yes	Yes	Yes	4.95548	4.81299	7.61934	0.780782	0.776753	0.673669
TraesCS2A02G448300		chr2A	697289195	697291790		-	-	-	0.593797	0.576996	0.642649	1.29606	1.31118	1.27626		Yes	Yes	Yes	1.88933	1.86392	1.86374	1.01117	1.19531	0.760011
TraesCS2A02G448400		chr2A	697300181	697303042		-	-	-	50.9662	48.5871	47.6733	0.279233	0.24486	0.260657		-	Yes	-	3.00166	2.76078	3.22942	0.808936	0.835313	0.737823
TraesCS2A02G448500		chr2A	697375346	697376351		Yes	-	-	0.799265	1.2989	1.34064	1.56103	2.80365	2.52957		-	-	-	0.553716	0.773766	0.731423	2.25494	1.57685	1.64626
TraesCS2A02G448600		chr2A	698079765	698083602		-	-	-	2.75039	3.19783	3.22677	0.605655	0.571073	0.605903		Yes	Yes	Yes	4.70217	5.32997	5.46436	0.663203	0.562565	0.513192
TraesCS2A02G449100		chr2A	698823652	698827115		-	-	-	20.0814	20.3579	22.6872	0.319858	0.25942	0.275651		Yes	Yes	Yes	5.83541	5.71509	6.76229	0.823075	0.532264	0.476147
TraesCS2A02G449300		chr2A	699129667	699131346		-	-	-	-	-	-	-	-	-		Yes	-	-	34.2871	36.9342	39.4151	0.327789	0.28964	0.299489
TraesCS2A02G449400		chr2A	699384687	699386225		-	-	-	0.751426	0.659779	0.690664	1.27801	1.21995	1.01335		-	Yes	-	4.23339	5.81445	5.31042	0.623388	0.667173	0.590915
TraesCS2A02G449500		chr2A	699511203	699515281		Yes	-	-	3.88408	4.09393	5.09139	0.517681	0.449815	0.504319		Yes	-	-	0.892453	0.823078	0.904322	1.29447	1.382	1.35873
TraesCS2A02G449900		chr2A	699605159	699606167		-	-	-	0.967761	0.719763	0.624692	1.85769	1.90944	2.02394		-	Yes	-	6.913	7.35118	5.18512	1.93384	1.78184	2.06179
TraesCS2A02G450300		chr2A	699867379	699868998		-	-	-	-	-	-	-	-	-		-	Yes	-	19.3628	21.6956	21.2736	0.570181	0.552178	0.524068
TraesCS2A02G450400		chr2A	699873776	699876936		-	-	-	9.67828	9.32421	9.39238	0.396645	0.479071	0.349977		Yes	-	-	11.4258	11.299	13.2017	0.500343	0.517302	0.40853
TraesCS2A02G450500		chr2A	699911927	699913435		Yes	Yes	Yes	28.4775	27.8971	25.2122	0.469814	0.47111	0.439226		Yes	Yes	Yes	67.9413	72.853	74.174	0.411629	0.386224	0.420404
TraesCS2A02G450600		chr2A	699980311	699982164		-	-	-	-	-	-	-	-	-		Yes	-	-	0.370967	0.551211	0.901495	1.90299	1.95933	1.14651
TraesCS2A02G451100		chr2A	700666659	700669194		Yes	-	-	7.5074	8.52435	8.74067	0.40675	0.405205	0.398149		Yes	Yes	Yes	2.23203	2.08312	2.17107	1.03552	0.811755	0.730447
TraesCS2A02G451300		chr2A	700954858	700962731		Yes	-	-	17.1531	18.5032	23.1087	0.468467	0.398234	0.420686		-	Yes	-	6.36772	5.67151	6.24481	0.768703	0.759827	0.696771
TraesCS2A02G452100		chr2A	701479886	701483890		Yes	Yes	Yes	8.72764	9.54761	10.2126	0.673131	0.494799	0.550052		-	Yes	-	3.44901	3.26042	2.84534	0.813846	0.855236	0.738603
TraesCS2A02G452500		chr2A	701866769	701868500		-	Yes	-	3.42244	3.64301	3.20364	0.63959	0.706823	0.697246		-	-	-	0.739843	0.806519	0.647606	1.16848	1.35053	1.1535
TraesCS2A02G453300		chr2A	702851188	702853006		Yes	Yes	Yes	9.50862	8.40597	7.79534	0.855521	0.906492	0.856557		-	Yes	-	13.8901	13.6845	17.6193	1.09828	1.09409	1.09352
TraesCS2A02G453400		chr2A	702937164	702937933		Yes	-	-	23.5351	26.8894	27.3252	0.683205	0.642464	0.546693		-	Yes	-	52.8385	56.0848	45.6282	0.866115	0.998458	0.815434
TraesCS2A02G453600		chr2A	702956579	702957533		Yes	-	-	1.83441	2.23961	2.77213	1.10344	1.06013	0.812341		Yes	Yes	Yes	9.14444	10.7034	12.0148	1.01995	0.840458	0.932429
TraesCS2A02G453700		chr2A	703095278	703096258		Yes	Yes	Yes	13.0681	13.8903	16.3094	0.847309	0.839086	0.854627		-	Yes	-	18.8342	18.0922	17.4131	0.553062	0.600859	0.555499
TraesCS2A02G453800		chr2A	703105677	703106484		Yes	-	-	15.3073	16.2191	18.1365	0.721984	0.663925	0.581749		-	Yes	-	25.2585	27.9535	25.9025	0.622184	0.619531	0.639662
TraesCS2A02G453900		chr2A	703110898	703111791		Yes	-	-	11.7063	13.2213	15.153	0.659381	0.637993	0.540973		-	Yes	-	5.69078	5.75762	4.59084	0.746083	0.696916	0.688716
TraesCS2A02G454000		chr2A	703123052	703123947		-	-	-	2.6343	2.8808	2.98828	0.94001	0.873697	0.796721		Yes	Yes	Yes	5.19594	4.02803	3.26574	1.34109	0.960714	0.965426
TraesCS2A02G454300		chr2A	703291143	703292019		Yes	-	-	2.50593	2.6819	2.60663	0.979487	0.816878	0.883545		-	Yes	-	4.02083	4.12196	3.44406	0.948801	0.901716	0.7539
TraesCS2A02G454500		chr2A	703382028	703400535		-	-	-	0.345984	-	-	1.85556	-	-		-	Yes	-	1.93642	2.11464	1.87446	1.0595	1.05317	0.984087
TraesCS2A02G454700		chr2A	703448223	703448513		-	-	-	0.615032	0.444768	0.626078	1.27575	1.37001	1.95091		-	Yes	-	3.8701	4.29005	4.27918	1.14291	0.917041	0.989666
TraesCS2A02G454800		chr2A	703545696	703546596		Yes	-	-	13.7973	15.1903	16.4	0.647073	0.547991	0.522705		Yes	Yes	Yes	16.0854	17.5212	21.6974	0.65067	0.48298	0.496694
TraesCS2A02G455100		chr2A	703868960	703875897		Yes	-	-	4.48478	4.60979	5.19373	0.561946	0.504196	0.473631		Yes	Yes	Yes	4.0632	4.88893	5.17942	0.709387	0.645913	0.563869
TraesCS2A02G455200		chr2A	703876338	703881384		Yes	Yes	Yes	4.23724	4.03618	4.18217	0.821935	0.665076	0.705291		Yes	-	-	1.67972	1.60529	1.74487	1.17762	1.27483	1.34194
TraesCS2A02G455300		chr2A	703970905	703977543		-	-	-	2.15094	2.34611	2.56965	0.852749	0.673265	0.767209		Yes	-	-	1.79938	1.91686	2.22383	0.917193	0.915784	0.828328
TraesCS2A02G455400		chr2A	704004768	704005867		-	-	-	10.0832	10.5853	10.7508	0.386588	0.386113	0.400591		Yes	Yes	Yes	10.2406	9.51743	9.47331	0.697765	0.714153	0.636148
TraesCS2A02G455700		chr2A	704758041	704762734		-	Yes	-	2.65645	2.70341	3.10308	0.741085	0.618686	0.618078		-	Yes	-	2.98005	2.69547	3.0936	0.867357	0.769333	0.675877
TraesCS2A02G455800		chr2A	704763297	704765933		-	-	-	9.01372	8.30611	8.27782	0.404937	0.304507	0.343616		Yes	Yes	Yes	3.98077	3.81	4.01845	0.615244	0.744117	0.551073
TraesCS2A02G455900		chr2A	704766290	704769388		-	Yes	-	1.73198	1.69102	1.93795	0.876881	0.621937	0.701156		-	-	-	2.67999	2.81554	3.1207	0.664731	0.768309	0.611501
TraesCS2A02G456200		chr2A	704785260	704789592		Yes	-	-	10.3524	10.4909	10.3852	0.479704	0.390343	0.394658		Yes	Yes	Yes	5.92035	4.88441	3.57714	1.11099	0.7566	0.743259
TraesCS2A02G456600		chr2A	705499304	705501553		Yes	Yes	Yes	8.38324	8.44298	11.158	0.950683	0.888989	0.778363		Yes	Yes	Yes	5.42654	5.42115	5.42328	0.675999	0.615442	0.781224
TraesCS2A02G456700		chr2A	705504543	705509310		-	-	-	0.913509	1.06689	1.34341	1.10905	0.935611	0.986832		-	Yes	-	2.77817	2.63121	3.84187	0.931892	0.948294	0.770144
TraesCS2A02G457100		chr2A	705740079	705742875		-	-	-	0.975589	1.10739	1.1905	0.988259	0.94212	0.824837		Yes	-	-	1.55575	1.56774	1.83515	0.845934	0.930867	0.795217
TraesCS2A02G457300		chr2A	705783710	705785357		Yes	-	-	11.6116	12.2405	14.1576	0.431051	0.39336	0.359851		Yes	Yes	Yes	17.9269	18.2768	20.4176	0.360276	0.443272	0.377728
TraesCS2A02G457600		chr2A	705823081	705828303		-	-	-	10.9858	10.3673	11.6416	0.547047	0.483754	0.425236		Yes	Yes	Yes	7.31525	6.67893	6.75415	0.685552	0.688922	0.555403
TraesCS2A02G457900		chr2A	705872921	705879752		-	Yes	-	10.0615	9.59916	11.4874	0.591522	0.468467	0.488077		-	Yes	-	9.55633	8.10477	8.93111	0.849621	0.834747	0.740811
TraesCS2A02G458900		chr2A	706207457	706208599		-	-	-	-	-	-	-	-	-		Yes	Yes	Yes	3.63805	5.75901	8.39648	1.0722	1.10443	0.991115
TraesCS2A02G459000		chr2A	706217594	706219840		-	Yes	-	2.92468	2.91785	3.00121	0.783812	0.692991	0.707811		Yes	Yes	Yes	4.08114	4.02351	4.66767	0.709158	0.702869	0.648511
TraesCS2A02G459300		chr2A	706488178	706489475		-	Yes	-	1.54582	1.65816	1.4798	0.931289	0.861963	0.879159		-	-	-	-	0.577051	0.766733	-	1.83523	1.26271
TraesCS2A02G459600		chr2A	706577451	706581285		-	-	-	10.0868	9.34167	9.97985	0.313561	0.294545	0.361804		Yes	-	-	2.39563	2.73834	3.40788	0.854971	0.811674	0.772368
TraesCS2A02G459700		chr2A	706639219	706642652		Yes	-	-	1.5241	1.50779	1.86246	0.856236	0.939108	1.10799		-	-	-	0.985207	0.960998	0.93883	1.16466	1.54534	1.36036
TraesCS2A02G459800		chr2A	706643565	706645221		-	-	-	-	-	-	-	-	-		Yes	Yes	Yes	43.8794	41.0023	44.3131	1.53195	1.56552	1.07778
TraesCS2A02G459900		chr2A	706741137	706742873		-	-	-	0.409909	-	0.460994	2.36279	-	3.08528		-	Yes	-	82.0231	88.1969	81.6166	0.872345	0.931001	0.701287
TraesCS2A02G460000		chr2A	706750635	706756552		Yes	-	-	2.76236	3.26199	4.21039	0.607479	0.508363	0.837997		-	-	-	2.64446	2.00041	2.14897	0.99156	0.845023	0.840392
TraesCS2A02G460400		chr2A	706889287	706893175		-	Yes	-	92.128	81.0706	88.3574	0.455371	0.429091	0.489302		Yes	Yes	Yes	91.1802	93.7438	110.238	0.410512	0.433785	0.386087
TraesCS2A02G460500		chr2A	706919368	706919598		-	Yes	-	8.65299	8.73466	8.91898	1.43674	1.5424	1.78502		-	Yes	-	16.5723	12.9345	16.5625	1.47799	0.998461	1.36416
TraesCS2A02G460600		chr2A	706922547	706922852		Yes	Yes	Yes	24.691	18.6965	22.4288	0.988669	0.773182	0.916228		Yes	Yes	Yes	33.3724	27.2381	25.1883	0.989069	0.823864	0.913268
TraesCS2A02G460800		chr2A	707064169	707064772		-	Yes	-	87.711	95.8839	89.6368	1.03548	0.808237	0.891508		Yes	Yes	Yes	87.9389	79.6208	53.7441	1.28273	1.08359	1.12272
TraesCS2A02G461100		chr2A	707168726	707168965		Yes	Yes	Yes	4.84702	3.55626	3.12607	1.23842	1.41435	1.27071		Yes	Yes	Yes	6.4921	6.2967	5.45474	0.98504	1.15874	1.08902
TraesCS2A02G461200		chr2A	707222123	707222374		Yes	Yes	Yes	14.0522	10.2022	8.41908	0.988293	1.13817	0.87486		-	Yes	-	15.6299	14.3863	18.8303	1.36235	0.952213	0.972951
TraesCS2A02G461300		chr2A	707234932	707235478		Yes	Yes	Yes	15.0349	17.229	20.5154	0.935316	0.885474	0.933074		Yes	Yes	Yes	232.266	202.353	193.236	1.13549	0.834595	1.21671
TraesCS2A02G461500		chr2A	707269543	707269779		-	Yes	-	1.32374	1.05349	1.59323	1.61202	1.53619	1.18118		Yes	Yes	Yes	67.1622	61.9734	65.7028	1.09142	1.01519	1.41087
TraesCS2A02G461600		chr2A	707298529	707303352		-	-	-	31.0804	30.7101	32.0533	0.268326	0.240221	0.259397		Yes	-	-	24.5178	24.9033	26.9688	0.370861	0.318489	0.341865
TraesCS2A02G461800		chr2A	707630052	707634063		Yes	Yes	Yes	7.96831	7.53137	5.54605	0.645887	0.675191	0.746953		-	Yes	-	4.43566	3.40954	3.42229	0.983314	0.85461	0.83355
TraesCS2A02G461900		chr2A	707736104	707737695		-	-	-	1.01591	0.960486	0.587363	1.1438	1.30786	1.35133		Yes	Yes	Yes	4.26901	4.07724	3.41936	0.881063	0.695414	0.784243
TraesCS2A02G462300		chr2A	707988131	707989812		-	Yes	-	6.30718	6.26329	5.20648	0.69838	0.610223	0.67472		-	-	-	0.321326	-	-	2.10326	-	-
TraesCS2A02G462400		chr2A	708042395	708043429		-	-	-	0.394148	0.468755	0.498506	1.58158	1.26078	1.11169		Yes	Yes	Yes	1.62844	1.76039	1.67242	1.03626	0.930183	0.854743
TraesCS2A02G462500		chr2A	708058206	708061179		-	-	-	0.526136	0.637113	0.493846	1.28108	1.14368	1.50054		-	Yes	-	16.5376	15.8083	16.4146	0.654935	0.633516	0.659911
TraesCS2A02G462600		chr2A	708183271	708186337		Yes	Yes	Yes	8.1597	10.1493	10.6478	0.683422	0.548046	0.556853		Yes	Yes	Yes	27.4221	33.0095	37.0297	0.395892	0.387227	0.377539
TraesCS2A02G462700		chr2A	708188073	708190785		Yes	-	-	23.1261	21.3286	20.2485	0.620618	0.621837	0.582404		-	-	-	32.3233	34.382	33.5771	0.386487	0.369713	0.36674
TraesCS2A02G462900		chr2A	709025938	709027376		Yes	-	-	1.83665	1.98362	1.9294	0.803143	0.701831	0.716938		-	Yes	-	4.25824	3.56526	4.24937	0.866668	0.604286	0.613874
TraesCS2A02G463100		chr2A	709040888	709043760		Yes	-	-	4.37711	4.64326	5.09736	0.510634	0.37938	0.470275		-	Yes	-	8.54282	8.70821	8.20692	0.50765	0.436351	0.38159
TraesCS2A02G463200		chr2A	709048934	709049937		-	Yes	-	45.3423	57.7508	49.9967	0.638221	0.55407	0.571591		-	Yes	-	17.2211	20.7154	19.4741	0.517434	0.55401	0.576463
TraesCS2A02G463500		chr2A	709245065	709249571		-	-	-	11.6084	12.8746	13.86	0.48	0.445023	0.466		-	Yes	-	4.47539	4.5874	4.30656	0.709748	0.728096	0.766918
TraesCS2A02G463900		chr2A	709701089	709714220		-	-	-	31.4203	31.3556	32.2303	0.385226	0.334092	0.364056		Yes	Yes	Yes	43.6473	44.9732	49.3487	0.46701	0.48879	0.491023
TraesCS2A02G464000		chr2A	709772645	709775780		Yes	-	-	1.13882	1.04994	1.30396	1.08502	0.937906	0.828178		-	-	-	2.10734	1.69811	2.20041	1.40974	0.913793	0.78837
TraesCS2A02G464100		chr2A	709827740	709837331		-	-	-	16.6482	15.8603	17.7489	0.321533	0.349462	0.348611		-	Yes	-	11.1184	10.0411	12.117	0.620989	0.582152	0.542185
TraesCS2A02G464300		chr2A	709841942	709847720		Yes	Yes	Yes	7.14586	6.91094	7.05631	0.793375	0.744326	0.735874		-	Yes	-	5.58212	5.68111	7.30133	0.865934	0.8194	0.857099
TraesCS2A02G466700		chr2A	711065597	711068444		Yes	-	-	5.26626	5.64989	5.67533	0.572907	0.540135	0.541198		-	Yes	-	3.96197	3.71153	4.27723	0.717565	0.727163	0.655509
TraesCS2A02G466800		chr2A	711075152	711079408		Yes	-	-	57.2686	55.8751	55.0823	0.463764	0.452737	0.417743		-	Yes	-	99.4816	100.312	98.6277	0.487159	0.479448	0.56938
TraesCS2A02G466900		chr2A	711465610	711468122		Yes	Yes	Yes	2.38656	2.21022	2.49131	1.00642	0.964341	0.977476		-	-	-	-	-	-	-	-	-
TraesCS2A02G467100		chr2A	711541746	711542690		Yes	-	-	9.57005	10.7569	11.6564	0.468426	0.425816	0.465989		-	-	-	0.71358	0.811333	1.23325	1.38489	1.56532	1.48773
TraesCS2A02G467300		chr2A	711636695	711641965		-	Yes	-	114.56	98.5632	103.448	0.675063	0.53718	0.5839		-	-	-	36.7319	36.2869	34.2776	0.467112	0.487284	0.360771
TraesCS2A02G467400		chr2A	711855784	711857448		-	-	-	-	-	-	-	-	-		Yes	-	-	0.996151	1.10402	0.973363	1.79166	1.41366	1.34248
TraesCS2A02G467500		chr2A	711871042	711871988		Yes	Yes	Yes	17.5874	25.9129	34.5216	0.768443	0.760096	0.889178		-	-	-	-	-	-	-	-	-
TraesCS2A02G467600		chr2A	711881350	711885302		-	-	-	3.36479	3.40004	3.59497	0.663891	0.554226	0.673652		Yes	-	-	2.26092	2.22659	2.18324	1.3642	0.737348	0.791392
TraesCS2A02G467700		chr2A	711968042	711971766		Yes	-	-	1.33912	1.4854	1.70811	1.13814	1.10349	1.06796		Yes	Yes	Yes	4.1489	5.0545	6.07533	0.940478	0.729674	0.698145
TraesCS2A02G467800		chr2A	711974041	711976193		-	-	-	4.75173	4.6271	5.31823	0.618364	0.627406	0.686774		Yes	Yes	Yes	8.61715	8.86038	10.2703	0.588661	0.590516	0.477985
TraesCS2A02G467900		chr2A	711977005	711980257		Yes	Yes	Yes	206.873	200.581	193.467	0.420574	0.412008	0.443505		-	-	-	15.5732	16.3034	17.2489	0.559673	0.481098	0.484424
TraesCS2A02G468500		chr2A	712344578	712346797		-	Yes	-	66.6802	77.8521	60.137	0.707282	0.713475	0.684797		Yes	Yes	Yes	26.4452	22.9211	16.8712	0.81258	0.845302	0.891094
TraesCS2A02G468800		chr2A	712573140	712581384		-	-	-	22.8471	24.5232	25.0212	0.357005	0.339636	0.405804		Yes	Yes	Yes	15.8525	15.4034	12.1434	0.720072	0.717078	0.651
TraesCS2A02G468900		chr2A	712587533	712587934		-	-	-	-	-	-	-	-	-		Yes	-	-	1.06631	1.04742	1.04478	1.09338	1.14877	0.957079
TraesCS2A02G469100		chr2A	712720829	712724979		-	Yes	-	9.10003	9.62929	11.2406	0.779093	0.905349	0.816157		-	Yes	-	22.1338	22.7518	19.0811	0.924202	0.856147	0.833167
TraesCS2A02G469400		chr2A	712804553	712804864		-	Yes	-	1.35782	1.91966	1.75873	1.56927	1.25363	1.03893		-	Yes	-	2.84645	3.17125	3.01535	0.884246	0.938308	0.894534
TraesCS2A02G471500		chr2A	713542156	713543626		Yes	-	-	4.05932	4.33804	4.52215	0.637011	0.57034	0.599817		-	-	-	2.06138	2.24548	2.00782	0.871955	0.849617	0.644635
TraesCS2A02G471600		chr2A	713543636	713545718		Yes	-	-	5.74458	6.13006	6.20526	0.470145	0.399186	0.37993		Yes	Yes	Yes	3.77038	4.19948	4.79892	0.674805	0.661999	0.515386
TraesCS2A02G472000		chr2A	713916274	713918538		Yes	-	-	7.87406	7.55498	8.41005	0.467659	0.409294	0.415316		Yes	Yes	Yes	9.66135	9.93441	8.38356	0.453123	0.470504	0.46406
TraesCS2A02G472700		chr2A	714207296	714208390		-	-	-	1.05308	1.19269	1.1763	1.18956	0.839714	0.829516		Yes	Yes	Yes	1.78513	1.91523	1.82638	1.08405	1.0027	0.727745
TraesCS2A02G472800		chr2A	714208618	714213362		-	-	-	-	-	-	-	-	-		Yes	-	-	1.7942	2.31484	2.57958	0.893878	0.771766	0.812682
TraesCS2A02G473000		chr2A	714328236	714331784		Yes	-	-	56.4015	65.8664	67.8605	0.321871	0.305361	0.281128		-	-	-	64.6306	67.9487	66.4239	0.270734	0.251576	0.217955
TraesCS2A02G473100		chr2A	714333058	714339264		Yes	-	-	5.45744	5.87969	6.62509	0.511895	0.496251	0.510518		Yes	-	-	9.037	8.37402	9.17519	0.544454	0.479911	0.46133
TraesCS2A02G473200		chr2A	714622129	714625409		Yes	-	-	1.91277	1.81372	1.90223	0.993022	0.820344	0.738952		-	-	-	1.29302	0.94399	1.10559	1.14609	1.16885	1.01711
TraesCS2A02G473600		chr2A	715249094	715251160		Yes	-	-	14.4252	13.7038	13.6014	0.442509	0.414662	0.500367		-	-	-	0.691442	0.716745	0.564265	1.19867	1.9935	1.77128
TraesCS2A02G473800		chr2A	715299784	715301878		-	-	-	-	-	-	-	-	-		-	Yes	-	10.852	8.46835	9.83527	0.913636	0.699904	0.811236
TraesCS2A02G473900		chr2A	715331687	715336777		Yes	-	-	5.69152	5.47751	5.87966	0.540034	0.374198	0.543753		-	Yes	-	2.78358	3.36928	3.78073	0.679183	0.698479	0.705751
TraesCS2A02G474300		chr2A	715413307	715416169		-	-	-	2.76191	3.1849	3.051	0.737154	0.646955	0.582143		-	Yes	-	6.07804	5.47805	5.8725	0.669123	0.619404	0.551117
TraesCS2A02G474700		chr2A	715806434	715808370		-	-	-	-	-	-	-	-	-		Yes	Yes	Yes	3.18319	3.34052	2.75114	0.856388	0.8869	0.721768
TraesCS2A02G474800		chr2A	715811692	715814417		Yes	-	-	2.75072	2.57248	3.12536	0.920078	0.819142	0.988439		Yes	-	-	2.69689	2.89628	3.07638	1.05617	1.09367	0.934885
TraesCS2A02G475700		chr2A	716163622	716170066		-	-	-	8.00354	8.62317	9.34704	0.619019	0.542966	0.570515		Yes	-	-	6.41071	7.01034	8.15864	0.77471	0.684605	0.661728
TraesCS2A02G476000		chr2A	716182501	716183321		-	Yes	-	2.84462	2.79193	2.11706	0.845464	0.89114	1.00716		Yes	Yes	Yes	3.37328	3.90711	4.1968	0.871224	0.81722	0.804479
TraesCS2A02G476300		chr2A	716230272	716233620		-	-	-	-	-	-	-	-	-		Yes	Yes	Yes	1.13497	1.75573	2.93755	1.38432	1.0262	0.992593
TraesCS2A02G476500		chr2A	716247998	716248874		-	-	-	0.809089	1.19185	0.972709	1.42057	1.7352	1.35255		Yes	Yes	Yes	58.3243	67.3121	69.8947	0.559455	0.510639	0.548392
TraesCS2A02G476700		chr2A	716301475	716302416		-	-	-	-	-	-	-	-	-		-	Yes	-	11.8497	15.1532	16.5848	0.810013	0.67785	0.855226
TraesCS2A02G476800		chr2A	716341241	716342181		-	-	-	-	-	-	-	-	-		Yes	Yes	Yes	2.28319	2.45228	2.49064	1.73989	1.7816	1.6643
TraesCS2A02G477000		chr2A	716424774	716425730		-	-	-	0.405596	0.624225	0.595558	1.76137	1.9661	1.42701		-	Yes	-	25.7393	30.6277	30.5	0.718902	0.657676	0.739847
TraesCS2A02G477600		chr2A	716544462	716544799		-	Yes	-	6.02813	7.13343	6.56286	1.30991	1.14731	1.18597		-	-	-	-	-	-	-	-	-
TraesCS2A02G477700		chr2A	716549342	716549949		-	Yes	-	305.045	356.816	348.939	0.597945	0.427151	0.464097		-	Yes	-	1.31375	1.48801	2.58552	1.39389	1.86413	1.8286
TraesCS2A02G477900		chr2A	716901065	716907402		-	-	-	19.9717	18.1754	19.9244	0.458419	0.409099	0.408592		Yes	Yes	Yes	32.548	29.291	25.6322	0.508505	0.581749	0.460472
TraesCS2A02G478000		chr2A	716917828	716922406		Yes	-	-	3.97652	4.41936	4.56651	0.568944	0.519066	0.571902		-	Yes	-	2.65651	2.66818	3.07627	0.919787	0.872307	0.665211
TraesCS2A02G478300		chr2A	717144334	717151490		-	-	-	8.87356	9.37153	9.77033	0.388184	0.302072	0.363177		-	Yes	-	8.43089	7.75156	10.1069	0.602697	0.620475	0.588413
TraesCS2A02G478600		chr2A	717186380	717189739		-	Yes	-	2.45874	2.13766	2.26878	0.813871	0.767752	0.736773		Yes	-	-	7.06594	6.03951	5.62191	0.571319	0.623793	0.617435
TraesCS2A02G479000		chr2A	717384513	717390707		-	-	-	1.97581	2.03894	2.09774	0.993938	0.766074	1.02537		-	Yes	-	15.054	15.593	15.4102	0.644101	0.707698	0.575897
TraesCS2A02G479500		chr2A	717821002	717825761		Yes	-	-	1.52455	1.87431	2.29177	0.849712	0.74338	0.778363		-	-	-	2.05118	1.78075	2.08694	1.12874	0.862492	0.702759
TraesCS2A02G479900		chr2A	717940656	717947244		Yes	Yes	Yes	6.86597	6.14083	6.68474	0.580126	0.567848	0.521803		Yes	Yes	Yes	8.44355	8.67082	7.78621	0.574064	0.694216	0.593316
TraesCS2A02G480200		chr2A	718124028	718128097		-	-	-	15.9349	17.0833	18.6859	0.308835	0.262703	0.320876		Yes	Yes	Yes	2.06171	2.00139	2.14096	0.926532	0.944667	0.740559
TraesCS2A02G480300		chr2A	718129055	718130574		-	-	-	12.1656	13.3414	13.9553	0.607145	0.56145	0.545083		-	Yes	-	32.3255	30.2031	32.3626	0.64426	0.677855	0.671084
TraesCS2A02G480500		chr2A	718223669	718229167		-	-	-	15.7283	17.1336	16.5256	0.431818	0.386707	0.428789		-	Yes	-	13.5773	12.1223	15.4969	0.599798	0.625776	0.520225
TraesCS2A02G480900		chr2A	718382815	718385583		-	-	-	12.8876	14.0201	11.7152	0.446123	0.374347	0.386495		-	Yes	-	18.5557	19.9137	19.3013	0.412715	0.442247	0.434318
TraesCS2A02G481000		chr2A	718458435	718465152		Yes	Yes	Yes	3.41964	3.79447	4.37629	0.715129	0.558099	0.624149		-	Yes	-	3.77368	3.44066	4.9884	0.720178	0.877639	0.683922
TraesCS2A02G481100		chr2A	718571842	718572262		Yes	Yes	Yes	2.4153	1.8416	1.71359	1.03865	1.15591	1.14272		Yes	Yes	Yes	4.2922	4.78617	5.80474	0.914641	0.861848	0.752203
TraesCS2A02G481200		chr2A	718574452	718576463		-	Yes	-	7.42373	7.72044	7.35234	0.707701	0.6195	0.737258		Yes	Yes	Yes	4.82869	5.2191	6.17131	0.828268	0.925911	0.82024
TraesCS2A02G481400		chr2A	718722290	718723922		Yes	Yes	Yes	7.58846	6.86092	6.91026	0.495608	0.542674	0.616285		-	Yes	-	13.8862	13.8086	11.7485	0.527021	0.616307	0.504788
TraesCS2A02G482100		chr2A	718880525	718885667		Yes	-	-	2.99009	3.04531	3.39317	0.768797	0.608684	0.530387		Yes	Yes	Yes	2.25326	2.40443	3.089	1.05762	1.08191	0.714021
TraesCS2A02G482200		chr2A	718916692	718919519		-	-	-	-	-	-	-	-	-		Yes	-	-	1.08973	1.34863	1.18738	1.51162	1.89204	1.24253
TraesCS2A02G482400		chr2A	718935574	718940889		-	-	-	0.449309	0.367071	-	1.49951	1.43839	-		-	Yes	-	1.62224	1.2678	1.43005	1.48905	1.21949	1.1358
TraesCS2A02G482700		chr2A	718969721	718973381		Yes	-	-	2.02082	1.93399	2.44367	0.71375	0.604772	0.708694		Yes	Yes	Yes	2.07106	2.20402	2.74741	0.687039	0.831406	0.732721
TraesCS2A02G483300		chr2A	719273417	719281198		-	-	-	0.437691	0.386767	-	1.66133	1.36338	-		-	Yes	-	4.95574	3.56227	4.41411	1.7158	1.60698	1.10004
TraesCS2A02G483400		chr2A	719302696	719306757		Yes	-	-	3.16624	3.86271	3.45446	0.588637	0.64956	0.857815		-	Yes	-	10.4978	9.38389	10.0459	0.451225	0.552739	0.428958
TraesCS2A02G483900		chr2A	719467849	719470982		Yes	-	-	3.10627	3.03198	3.41633	0.808608	0.773035	0.675329		-	Yes	-	1.76908	1.72034	1.74026	1.13984	1.09258	0.797776
TraesCS2A02G484100		chr2A	719526373	719528337		-	Yes	-	8.34895	9.83023	9.65632	0.861434	0.832218	0.729643		Yes	-	-	1.03554	1.12459	1.52233	1.1971	1.02893	0.913981
TraesCS2A02G484500		chr2A	719565499	719566884		-	Yes	-	4.2838	4.7002	3.10193	1.13946	1.10099	2.3566		-	-	-	-	-	-	-	-	-
TraesCS2A02G484600		chr2A	719685972	719686853		Yes	Yes	Yes	5.6484	6.48371	4.11996	1.33598	1.95092	2.37025		-	-	-	-	-	-	-	-	-
TraesCS2A02G484700		chr2A	719720961	719723737		-	Yes	-	2.38211	2.3282	2.85697	0.803718	0.722019	0.717756		-	Yes	-	12.9602	14.4005	14.7267	0.566985	0.50012	0.597116
TraesCS2A02G484800		chr2A	719728585	719735113		-	Yes	-	3.03262	3.11146	3.17318	0.822858	0.775581	0.633351		-	-	-	-	-	-	-	-	-
TraesCS2A02G485300		chr2A	720379605	720382075		-	-	-	3.16513	2.78906	3.52333	0.625215	0.602349	0.6708		Yes	-	-	2.30179	2.44716	3.0928	0.850566	1.06616	0.850397
TraesCS2A02G485400		chr2A	720383065	720384919		Yes	-	-	121.283	129.902	129.972	0.366055	0.330447	0.344112		Yes	Yes	Yes	144.474	164.305	177.226	0.361241	0.340499	0.331768
TraesCS2A02G486200		chr2A	721562347	721569220		-	-	-	0.475793	0.517667	0.673216	1.29313	1.16145	1.286		Yes	Yes	Yes	3.48454	3.42004	2.44636	0.83085	1.15508	0.90647
TraesCS2A02G486400		chr2A	721599477	721604119		-	-	-	-	-	0.492977	-	-	1.44331		Yes	-	-	1.2403	1.0087	1.056	1.24926	1.33599	1.18807
TraesCS2A02G487500		chr2A	722132281	722142129		Yes	-	-	11.9886	13.1639	13.6656	0.507765	0.414272	0.444185		-	Yes	-	5.10012	5.31939	5.29372	0.862114	0.877605	0.669274
TraesCS2A02G487800		chr2A	722518069	722518557		-	-	-	-	-	-	-	-	-		Yes	-	-	0.751437	0.748586	1.03505	2.37364	2.08809	2.22468
TraesCS2A02G487900		chr2A	722519297	722522892		-	-	-	48.1455	43.8626	44.9423	0.265559	0.221392	0.248091		Yes	Yes	Yes	7.51246	7.48288	7.30869	0.643218	0.508478	0.488756
TraesCS2A02G488000		chr2A	722523345	722526142		Yes	Yes	Yes	10.7558	11.9142	12.9209	0.583927	0.473527	0.532912		-	Yes	-	23.3707	25.4688	24.5734	0.429989	0.391818	0.39679
TraesCS2A02G488200		chr2A	722724510	722727626		Yes	-	-	1.15974	1.51484	1.76027	1.13875	1.72573	0.958126		-	Yes	-	24.6634	23.3451	17.2913	0.567536	0.49631	0.444457
TraesCS2A02G488300		chr2A	722735477	722739116		-	-	-	22.2957	21.4284	24.0277	0.451658	0.416171	0.431545		-	Yes	-	38.1381	36.2111	36.7659	0.558587	0.554974	0.567419
TraesCS2A02G488400		chr2A	722745377	722748687		-	Yes	-	8.92808	9.32555	8.67292	0.677841	0.548529	0.54168		-	Yes	-	2.13331	2.0697	1.93728	0.977814	0.702827	0.770938
TraesCS2A02G488500		chr2A	722754578	722756932		-	-	-	0.571873	0.638094	0.574325	1.3524	1.3238	1.60092		Yes	Yes	Yes	20.2503	22.5298	23.705	0.573096	0.577945	0.510693
TraesCS2A02G488600		chr2A	722803193	722805794		-	-	-	-	-	-	-	-	-		Yes	-	-	1.33524	1.49355	1.96095	1.50397	0.962447	0.836437
TraesCS2A02G488800		chr2A	722826739	722829182		-	-	-	1.72176	1.73115	2.06489	0.776914	0.867561	0.720113		-	Yes	-	3.02975	2.71839	3.50739	0.758481	0.836275	0.612147
TraesCS2A02G488900		chr2A	722830825	722842044		Yes	Yes	Yes	48.9798	47.0531	38.9199	0.854991	0.815367	0.813678		Yes	Yes	Yes	85.4271	64.9436	40.9291	0.564303	0.560358	0.501245
TraesCS2A02G489500		chr2A	723358546	723360224		-	Yes	-	29.0962	30.3309	34.0215	0.603873	0.52234	0.555037		Yes	Yes	Yes	10.1288	9.092	7.35366	0.637673	0.634548	0.717966
TraesCS2A02G489600		chr2A	723518735	723521747		-	Yes	-	37.7517	42.7044	41.029	0.621306	0.511794	0.512212		Yes	Yes	Yes	27.2918	28.1824	40.0282	0.434012	0.391679	0.310666
TraesCS2A02G489700		chr2A	723523578	723527169		-	-	-	47.0176	48.0038	55.9642	0.295211	0.248676	0.278003		Yes	-	-	20.1853	21.6596	23.4499	0.364647	0.329903	0.296805
TraesCS2A02G490200		chr2A	723822637	723824886		-	-	-	15.8754	16.0778	15.3004	0.416126	0.325765	0.391256		Yes	Yes	Yes	26.1645	26.8266	28.111	0.428748	0.401673	0.373325
TraesCS2A02G490300		chr2A	723825262	723831073		-	-	-	5.95135	5.92703	6.11471	0.401059	0.380231	0.453605		Yes	-	-	6.3655	6.68479	7.27345	0.500013	0.438717	0.469938
TraesCS2A02G490400		chr2A	723827196	723828601		-	-	-	0.477845	0.621741	0.361172	1.27692	1.42492	1.70988		Yes	Yes	Yes	11.0391	10.8338	9.14747	0.875165	0.811847	0.845428
TraesCS2A02G490500		chr2A	723986686	723988491		-	-	-	-	-	-	-	-	-		-	Yes	-	10.2266	7.68225	7.64928	0.932533	0.95696	0.728351
TraesCS2A02G490700		chr2A	724016963	724018642		-	-	-	0.376043	-	-	1.80156	-	-		Yes	Yes	Yes	20.0491	21.2321	21.3326	0.609073	0.595109	0.555912
TraesCS2A02G490900		chr2A	724272018	724272338		-	Yes	-	7.09403	6.2001	7.81587	0.926951	1.0405	1.27253		-	-	-	-	-	-	-	-	-
TraesCS2A02G491300		chr2A	724367759	724372237		Yes	-	-	2.00483	1.77168	2.18259	0.917057	0.75166	0.890289		Yes	Yes	Yes	3.74305	4.08175	3.65324	0.776865	0.85036	0.705839
TraesCS2A02G491500		chr2A	724380534	724381769		Yes	-	-	1.94912	1.66845	1.19978	1.02515	0.942972	1.1352		-	-	-	0.744533	0.71928	0.914071	1.98918	1.46371	1.52196
TraesCS2A02G491600		chr2A	724397862	724398945		-	-	-	-	0.384271	0.310984	-	1.2447	1.67496		Yes	Yes	Yes	4.96787	5.45168	5.26318	0.640113	0.611066	0.573331
TraesCS2A02G492000		chr2A	724515867	724520792		-	-	-	1.50249	1.62324	1.81174	0.783027	0.708357	0.715586		-	Yes	-	1.46093	1.57896	1.73934	1.11848	1.22204	1.04972
TraesCS2A02G492100		chr2A	724520979	724523509		Yes	Yes	Yes	4.42138	4.57596	5.1129	0.636825	0.46175	0.490499		-	Yes	-	6.12993	7.45231	6.91085	0.625935	0.52504	0.542988
TraesCS2A02G492200		chr2A	724524473	724530117		-	-	-	3.61357	3.70193	3.70293	0.500099	0.469963	0.558249		Yes	Yes	Yes	10.5391	10.344	10.6192	0.718833	0.579538	0.482473
TraesCS2A02G492300		chr2A	724619572	724624982		-	Yes	-	9.90502	9.70646	10.4134	0.659618	0.563227	0.553292		-	Yes	-	10.1867	9.00191	11.0489	0.58234	0.701305	0.628467
TraesCS2A02G492400		chr2A	724732391	724740168		-	Yes	-	11.2274	12.2335	12.677	0.672388	0.520796	0.542303		Yes	-	-	17.5898	18.7656	20.0369	0.421195	0.357461	0.323892
TraesCS2A02G492500		chr2A	724745491	724746941		-	Yes	-	5.33151	5.14407	5.48387	1.00797	1.2866	1.04533		Yes	Yes	Yes	62.4089	55.684	46.4173	0.39729	0.356444	0.448625
TraesCS2A02G492600		chr2A	724747429	724752414		Yes	-	-	4.5722	4.89518	4.56465	0.569409	0.467226	0.583261		-	-	-	0.857958	0.941932	0.965089	1.09586	1.78235	1.27116
TraesCS2A02G492800		chr2A	725251106	725260289		-	-	-	-	-	-	-	-	-		-	Yes	-	5.84829	6.23369	5.87081	0.713598	0.639717	0.53633
TraesCS2A02G492900		chr2A	725343348	725347869		-	-	-	28.1564	29.1376	32.6348	0.317947	0.274151	0.288081		Yes	-	-	31.5507	32.4744	37.5214	0.354312	0.319346	0.308057
TraesCS2A02G493500		chr2A	725911802	725914075		Yes	Yes	Yes	0.904523	1.49054	2.04688	1.9394	2.24744	2.03249		-	-	-	-	-	-	-	-	-
TraesCS2A02G493600		chr2A	725991548	725994243		-	Yes	-	276.873	293.253	297.807	0.442195	0.352533	0.391446		Yes	Yes	Yes	256.733	269.545	339.554	0.370093	0.372378	0.398789
TraesCS2A02G493800		chr2A	726029783	726034011		-	Yes	-	13.6406	13.1784	15.6396	0.914516	0.870107	0.737241		-	Yes	-	5.35564	4.87773	5.03269	0.948625	0.816953	0.652149
TraesCS2A02G494700		chr2A	726421202	726437857		Yes	-	-	5.51559	5.58417	6.55472	0.482486	0.44149	0.606881		Yes	Yes	Yes	5.39527	5.60379	6.10373	0.749086	0.723446	0.712398
TraesCS2A02G495500		chr2A	727164694	727171886		-	-	-	10.344	10.7421	11.3897	0.57061	0.522769	0.559027		Yes	-	-	9.75287	9.98899	12.2628	0.616756	0.5688	0.564137
TraesCS2A02G495700		chr2A	727181757	727184285		Yes	-	-	2.8198	2.43116	2.78283	0.715734	0.480475	0.594885		Yes	Yes	Yes	2.5142	2.54942	2.98717	0.830589	0.804957	0.683374
TraesCS2A02G495900		chr2A	727189464	727191751		-	-	-	4.04212	4.14355	4.64154	0.551188	0.563308	0.518125		-	Yes	-	2.56056	3.44635	2.9219	0.67618	0.675262	0.539582
TraesCS2A02G496100		chr2A	727235839	727243704		Yes	-	-	6.85408	7.09384	7.82844	0.452033	0.429404	0.624316		-	Yes	-	6.09506	5.16961	6.07424	0.697551	0.697877	0.704039
TraesCS2A02G496200		chr2A	727244098	727245793		Yes	Yes	Yes	5.74459	5.75312	5.24185	0.892149	0.690415	0.756064		Yes	-	-	2.05241	1.90334	1.58407	0.959441	1.00991	0.926954
TraesCS2A02G496700		chr2A	727914334	727918774		-	-	-	0.531088	0.495196	0.50692	1.51351	1.53654	1.34008		Yes	-	-	0.598195	1.02016	0.791618	2.338	2.08544	2.19872
TraesCS2A02G496900		chr2A	727953498	727956590		-	-	-	2.1022	1.77974	2.10939	0.804001	0.542084	0.588903		-	Yes	-	2.97605	2.8068	3.11539	0.914924	0.679911	0.725723
TraesCS2A02G497100		chr2A	728021673	728029000		-	-	-	0.405603	-	0.399586	1.75669	-	2.12943		Yes	-	-	1.0827	1.16468	1.38794	1.41067	2.06811	1.95125
TraesCS2A02G497500		chr2A	728357425	728360487		Yes	-	-	3.26368	3.14067	4.05284	0.608507	0.554859	0.540516		-	Yes	-	6.23468	7.98843	6.71103	0.700967	0.688531	0.640227
TraesCS2A02G497600		chr2A	728398979	728405412		-	-	-	5.32594	5.77401	6.12545	0.622273	0.584184	0.55167		Yes	Yes	Yes	5.3279	5.90973	7.1141	0.61049	0.572359	0.486254
TraesCS2A02G497700		chr2A	728405886	728410445		Yes	-	-	7.05619	7.10698	7.81121	0.430994	0.446966	0.399638		-	Yes	-	6.21449	5.43492	5.37476	0.746386	0.754262	0.461358
TraesCS2A02G498000		chr2A	728546777	728559173		Yes	Yes	Yes	7.13458	7.10397	7.47004	0.575208	0.46116	0.447394		-	Yes	-	6.8938	7.25268	7.39362	0.645268	0.709088	0.565286
TraesCS2A02G498100		chr2A	728598736	728606581		-	-	-	7.49891	7.92078	8.685	0.369637	0.367664	0.327207		-	Yes	-	11.9703	10.3879	11.4927	0.584427	0.550457	0.520922
TraesCS2A02G498500		chr2A	728752123	728753373		-	-	-	-	-	-	-	-	-		Yes	-	-	1.11248	1.09279	0.779534	1.79995	1.20495	1.12846
TraesCS2A02G498600		chr2A	728757845	728758983		-	-	-	39.9388	43.4118	44.1252	0.29299	0.2613	0.286306		Yes	Yes	Yes	49.8513	50.0464	55.7469	0.342541	0.377631	0.335828
TraesCS2A02G498800		chr2A	728772087	728777387		Yes	-	-	3.00007	2.7308	3.29824	0.685337	0.570396	0.643983		Yes	Yes	Yes	4.01338	3.78938	4.52631	0.719119	0.789614	0.641158
TraesCS2A02G499400		chr2A	729159133	729166445		-	-	-	9.80692	9.18156	9.7842	0.364603	0.324311	0.282071		-	Yes	-	6.58466	5.94408	7.00298	0.750766	0.645972	0.495676
TraesCS2A02G499500		chr2A	729166608	729169677		Yes	-	-	2.69049	2.84238	2.92723	0.742719	0.581345	0.82778		-	Yes	-	3.38848	3.93912	3.81264	0.678769	0.651981	0.632577
TraesCS2A02G499800		chr2A	729188813	729190448		Yes	Yes	Yes	2.05233	1.79452	1.60339	0.904959	0.950252	0.90487		Yes	Yes	Yes	5.61567	5.83949	4.52803	0.743698	0.850358	0.813499
TraesCS2A02G499900		chr2A	729193603	729201357		-	-	-	1.07456	1.0255	0.904015	0.865554	0.853054	0.997017		Yes	-	-	1.14022	1.19453	1.22372	1.17358	1.21142	1.27487
TraesCS2A02G500400		chr2A	729293649	729297303		Yes	Yes	Yes	32.4782	26.9882	26.1467	0.69938	0.627829	0.69897		Yes	-	-	1.06429	0.999098	0.877251	1.43122	1.20131	1.45946
TraesCS2A02G501000		chr2A	729576096	729579455		-	-	-	6.63347	6.62295	6.58397	0.643537	0.538239	0.557649		Yes	Yes	Yes	5.98401	6.65002	8.32342	0.573519	0.645548	0.473749
TraesCS2A02G501200		chr2A	729669200	729675005		-	Yes	-	18.1628	16.0592	17.5589	0.433604	0.442859	0.463992		-	-	-	-	-	-	-	-	-
TraesCS2A02G501300		chr2A	729687927	729689703		-	-	-	25.3874	23.7746	24.504	0.475675	0.448001	0.557515		Yes	Yes	Yes	5.2196	5.80698	6.26396	0.855225	0.763089	0.633194
TraesCS2A02G501500		chr2A	729776128	729778472		-	-	-	1.2752	1.1852	1.34732	1.05228	0.873817	0.825257		-	Yes	-	2.11024	1.7641	2.14167	0.80843	0.840781	1.38547
TraesCS2A02G501600		chr2A	729817823	729823274		-	-	-	22.5625	23.0208	23.2671	0.281842	0.287841	0.285388		Yes	Yes	Yes	20.6388	20.7646	21.9624	0.407102	0.3421	0.3311
TraesCS2A02G501700		chr2A	729833272	729833558		-	Yes	-	3.24081	2.95821	2.72203	0.854499	0.816707	0.692571		-	-	-	-	-	-	-	-	-
TraesCS2A02G501800		chr2A	729833921	729836264		Yes	Yes	Yes	3.34179	2.82079	2.29093	1.27734	1.14515	1.28157		-	-	-	-	-	-	-	-	-
TraesCS2A02G501900		chr2A	729852393	729858636		-	Yes	-	44.5358	39.8812	41.3677	0.570812	0.51278	0.602809		-	-	-	-	-	-	-	-	-
TraesCS2A02G502100		chr2A	729979694	729983348		Yes	-	-	1.00159	1.32054	1.2405	1.14246	0.919597	1.02845		Yes	-	-	1.37687	1.35523	2.09591	1.22095	1.11513	0.953082
TraesCS2A02G502200		chr2A	729983524	729985675		-	-	-	31.6875	29.8605	29.5862	0.449471	0.36216	0.411848		Yes	Yes	Yes	184.41	178.314	174.57	0.387638	0.459669	0.40539
TraesCS2A02G502400		chr2A	731156504	731163306		-	-	-	325.312	320.894	341.479	0.241125	0.226976	0.221697		Yes	Yes	Yes	372.985	371.139	400.404	0.445969	0.439798	0.48148
TraesCS2A02G503000		chr2A	732569049	732570858		-	-	-	0.853007	0.949794	0.963269	1.17729	1.07268	0.983066		Yes	-	-	0.92225	0.838261	1.02057	1.56664	1.30204	0.960252
TraesCS2A02G504100		chr2A	733149910	733150353		-	-	-	-	-	-	-	-	-		-	Yes	-	4.77105	4.6633	3.65919	0.883474	0.892126	0.869557
TraesCS2A02G504300		chr2A	733215922	733217547		Yes	-	-	9.1112	9.97519	10.5798	0.568537	0.459588	0.476219		-	-	-	-	-	-	-	-	-
TraesCS2A02G504600		chr2A	733394610	733398877		Yes	-	-	10.9857	11.9615	12.7615	0.394203	0.326609	0.303499		Yes	Yes	Yes	12.3319	11.6049	13.4937	0.48216	0.375188	0.382786
TraesCS2A02G504700		chr2A	733515008	733519311		Yes	-	-	2.0494	1.98975	2.26002	0.844337	0.775411	0.806885		-	-	-	0.653214	0.45075	0.472581	1.27607	1.51804	1.29793
TraesCS2A02G504800		chr2A	733530654	733530983		-	-	-	-	-	-	-	-	-		Yes	Yes	Yes	4.01148	3.85781	3.38796	0.76114	0.771167	0.772047
TraesCS2A02G505200		chr2A	733628800	733631608		-	-	-	0.699186	0.55471	-	1.52735	1.35928	-		Yes	-	-	0.920567	0.973778	0.672301	1.57596	1.70031	1.61954
TraesCS2A02G505500		chr2A	733794580	733797403		-	-	-	0.800996	0.996919	1.06715	1.26254	1.23495	1.37865		Yes	Yes	Yes	3.46365	4.40477	5.18189	1.03668	1.04488	0.94591
TraesCS2A02G505600		chr2A	733853915	733858319		-	Yes	-	2.35713	2.57008	2.8425	1.31152	1.22856	1.14364		-	Yes	-	60.4736	55.7596	48.0033	0.521547	0.558415	0.473316
TraesCS2A02G505800		chr2A	733921860	733929336		-	-	-	55.0378	54.8157	58.6035	0.365997	0.335782	0.370235		-	Yes	-	48.2223	42.0416	49.6929	0.518757	0.558865	0.495792
TraesCS2A02G506000		chr2A	734090486	734095134		-	Yes	-	6.965	7.32473	6.16357	0.547133	0.50596	0.50407		Yes	Yes	Yes	7.5547	7.27601	5.92993	0.609005	0.602267	0.656883
TraesCS2A02G506200		chr2A	734148608	734153261		-	Yes	-	3.59162	3.35283	3.09395	0.738579	0.634185	0.628889		Yes	Yes	Yes	3.70452	3.98284	3.81212	0.840957	0.745549	0.672984
TraesCS2A02G506300		chr2A	734254558	734258137		-	-	-	5.67627	5.23956	6.21666	0.568259	0.606029	0.714314		-	Yes	-	3.00223	3.69151	3.61232	0.998066	0.990334	0.818818
TraesCS2A02G506400		chr2A	734343836	734346705		-	-	-	47.0045	49.0718	52.0871	0.230139	0.234159	0.235962		Yes	-	-	33.0665	36.8242	39.2137	0.354523	0.290104	0.257519
TraesCS2A02G506500		chr2A	734347340	734352307		-	-	-	161.027	153.273	147.67	0.366774	0.306613	0.306183		-	Yes	-	265.039	283.708	250.678	0.358339	0.395823	0.462842
TraesCS2A02G506800		chr2A	734524317	734529400		-	-	-	0.557386	0.676382	0.402362	1.06996	1.09627	1.00653		-	Yes	-	3.95365	3.01648	4.39705	0.891862	0.949779	1.07858
TraesCS2A02G507100		chr2A	734621298	734623325		-	-	-	-	-	-	-	-	-		-	Yes	-	2.55709	1.77283	1.92688	1.52831	1.19727	0.95125
TraesCS2A02G507200		chr2A	734624602	734629106		Yes	-	-	8.92829	9.01868	9.95287	0.459211	0.44162	0.385521		-	-	-	9.13482	9.20581	9.61209	0.58626	0.557399	0.503621
TraesCS2A02G507400		chr2A	734633798	734639079		Yes	Yes	Yes	55.6294	51.2593	45.7425	0.677269	0.698045	0.749426		Yes	Yes	Yes	25.5976	22.205	16.5414	0.861631	0.729971	0.504532
TraesCS2A02G507500		chr2A	734642757	734645823		Yes	Yes	Yes	70.947	68.2401	59.257	0.355937	0.334535	0.365778		Yes	Yes	Yes	202.961	186.495	140.174	0.36805	0.313417	0.285695
TraesCS2A02G507900		chr2A	734762703	734768049		Yes	-	-	7.48446	7.42659	9.18974	0.479543	0.436963	0.497829		-	Yes	-	11.403	10.2128	11.0657	0.609718	0.533609	0.484542
TraesCS2A02G508200		chr2A	734886735	734892736		-	-	-	24.1212	24.1431	26.623	0.624345	0.487829	0.439646		Yes	Yes	Yes	13.6941	11.352	10.5256	0.891923	0.873901	0.844414
TraesCS2A02G508900		chr2A	735006756	735009965		-	-	-	32.1	33.5237	32.6509	0.411206	0.366827	0.369391		Yes	Yes	Yes	41.7625	46.3702	55.118	0.394213	0.421977	0.419694
TraesCS2A02G509600		chr2A	735244207	735246039		Yes	Yes	Yes	6.67441	6.01663	4.72813	0.794393	0.694151	0.830197		-	-	-	-	-	-	-	-	-
TraesCS2A02G509800		chr2A	735349991	735351374		-	-	-	-	-	-	-	-	-		Yes	Yes	Yes	25.3021	33.8806	39.3365	0.878093	0.83177	0.972648
TraesCS2A02G510300		chr2A	735564209	735568785		-	Yes	-	3.67664	3.23191	2.93396	1.1656	0.915556	0.973348		-	-	-	-	-	-	-	-	-
TraesCS2A02G510700		chr2A	735700886	735703581		-	-	-	3.03878	2.74336	3.06725	1.3115	1.23522	0.970154		Yes	Yes	Yes	2.22432	3.13999	3.99039	1.50581	1.32562	0.825224
TraesCS2A02G510800		chr2A	735761320	735764009		Yes	Yes	Yes	4.10963	3.4829	3.66695	1.61388	1.13659	1.17745		Yes	Yes	Yes	1.2287	1.37107	1.48752	1.81566	1.50004	1.35291
TraesCS2A02G510900		chr2A	735775490	735779075		Yes	-	-	2.21647	2.00134	2.19622	0.826923	0.887135	0.689069		Yes	Yes	Yes	2.49068	2.39703	3.36051	1.11417	0.839587	0.724677
TraesCS2A02G511000		chr2A	735787351	735787966		-	Yes	-	20.9873	21.4589	23.1574	0.660691	0.607173	0.580145		-	Yes	-	64.9058	71.8823	62.3144	0.753898	0.743922	0.64417
TraesCS2A02G511300		chr2A	735861303	735862956		-	-	-	0.781516	0.721577	0.684651	1.23577	0.845579	1.15654		-	Yes	-	1.88634	2.02671	1.88596	0.863225	0.919412	0.725183
TraesCS2A02G511900		chr2A	736546753	736549351		-	-	-	9.62077	9.98172	9.43408	0.419971	0.367256	0.380001		Yes	Yes	Yes	4.46997	4.91772	5.28235	0.581913	0.674745	0.564765
TraesCS2A02G512100		chr2A	737046055	737049316		Yes	Yes	Yes	49.8283	40.7693	42.2741	0.65182	0.576766	0.544178		Yes	Yes	Yes	182.073	160.118	135.867	0.428666	0.479702	0.40329
TraesCS2A02G512400		chr2A	737340454	737342156		Yes	Yes	Yes	10.6732	9.58109	9.23647	0.52822	0.485931	0.494761		-	Yes	-	14.3486	12.6074	14.475	0.578556	0.613013	0.505041
TraesCS2A02G512500		chr2A	737427605	737431215		-	Yes	-	2.84694	3.46849	3.60377	1.01984	0.757767	0.754997		-	Yes	-	1.84686	1.858	1.76273	0.874187	0.894253	0.881739
TraesCS2A02G513100		chr2A	738040178	738041032		Yes	Yes	Yes	5.86745	5.91629	5.98875	0.78229	0.839883	0.803993		Yes	-	-	1.30548	0.958067	1.23579	1.45982	1.30452	1.31696
TraesCS2A02G513200		chr2A	738043662	738043886		-	-	-	1.31245	1.19641	1.18492	1.0862	1.02727	1.07037		Yes	Yes	Yes	1.2162	1.16997	0.978849	1.14962	1.33952	1.19767
TraesCS2A02G513400		chr2A	738202605	738202865		-	-	-	-	0.391608	0.45537	-	1.77839	2.72445		Yes	Yes	Yes	1.58219	1.36049	1.18608	1.06345	1.11286	1.21287
TraesCS2A02G513500		chr2A	738206126	738206431		-	-	-	-	-	-	-	-	-		Yes	-	-	1.09164	0.775282	0.589231	1.67376	1.06089	1.37396
TraesCS2A02G513900		chr2A	738342018	738343398		-	Yes	-	56.4583	60.2781	64.516	0.634165	0.651496	0.67245		-	-	-	0.548272	-	0.890379	2.5209	-	2.6161
TraesCS2A02G514100		chr2A	738387121	738392451		Yes	-	-	8.25814	9.64097	10.273	0.481224	0.42068	0.450769		Yes	Yes	Yes	8.25183	7.93219	8.91945	0.67038	0.672216	0.495316
TraesCS2A02G514200		chr2A	738436440	738439082		-	-	-	0.737533	0.605628	0.662338	1.31896	1.19748	2.37901		-	Yes	-	1.72033	1.46594	1.76996	1.41268	1.23366	0.872175
TraesCS2A02G514400		chr2A	738985582	738991665		-	Yes	-	8.73047	9.49423	9.38381	0.413438	0.434092	0.443795		Yes	Yes	Yes	12.9707	12.1696	13.1142	0.624597	0.618912	0.55701
TraesCS2A02G514500		chr2A	739252815	739255524		Yes	-	-	1.86418	2.39977	2.64074	0.863511	0.71066	0.748748		Yes	Yes	Yes	4.23822	3.83346	4.38779	0.95735	0.62273	0.58248
TraesCS2A02G514800		chr2A	739306391	739312894		Yes	Yes	Yes	4.47469	4.89706	5.61513	0.859115	0.62754	0.65972		Yes	Yes	Yes	5.02752	4.6829	5.11933	0.767028	0.625976	0.675407
TraesCS2A02G515000		chr2A	739429940	739434885		Yes	Yes	Yes	6.66316	6.64247	7.87694	0.545938	0.401399	0.515439		-	Yes	-	6.26807	5.71417	6.34529	0.724504	0.741727	0.687287
TraesCS2A02G516000		chr2A	739879902	739880714		-	-	-	-	-	-	-	-	-		-	Yes	-	1.58707	2.03125	1.60603	1.36073	1.73043	1.15779
TraesCS2A02G516100		chr2A	740006810	740010648		Yes	Yes	Yes	3.70859	3.84821	4.39006	0.655333	0.545	0.523078		-	Yes	-	3.45294	3.21508	4.25903	0.862126	0.801326	0.664294
TraesCS2A02G516200		chr2A	740011258	740013346		Yes	Yes	Yes	11.964	11.7453	15.2227	0.462299	0.402698	0.434849		-	-	-	0.771075	0.636436	1.07411	1.40902	1.27741	0.969798
TraesCS2A02G516300		chr2A	740067382	740070985		Yes	-	-	4.53195	5.0016	4.67323	0.530817	0.481854	0.487748		Yes	Yes	Yes	10.1571	9.64805	9.41611	0.495533	0.651656	0.423685
TraesCS2A02G516500		chr2A	740077232	740079118		-	-	-	-	-	-	-	-	-		Yes	-	-	0.798968	0.761542	0.903368	1.64468	1.90929	1.23876
TraesCS2A02G517100		chr2A	740360298	740372994		-	-	-	34.2141	34.3804	36.2151	0.399906	0.352116	0.366426		-	Yes	-	3.30195	3.16952	4.9553	1.04515	1.04193	0.939926
TraesCS2A02G517200		chr2A	740378947	740384483		-	Yes	-	5.38321	6.1898	5.92629	0.630514	0.600264	0.596872		-	-	-	12.1414	11.7607	11.9669	0.511513	0.43449	0.401499
TraesCS2A02G517600		chr2A	740873194	740875512		-	-	-	1.22549	1.35967	1.27962	0.821509	0.756274	0.789978		Yes	Yes	Yes	2.94601	3.36002	3.3953	0.804683	0.919376	0.764964
TraesCS2A02G518100		chr2A	741378571	741379512		-	Yes	-	12.1606	12.2235	8.82396	1.29009	1.25043	0.89767		-	-	-	-	-	-	-	-	-
TraesCS2A02G518400		chr2A	742131968	742138156		Yes	-	-	3.11868	3.17478	4.18843	0.567602	0.52287	0.838749		Yes	Yes	Yes	5.60014	3.94419	4.05623	0.9443	0.648106	0.656856
TraesCS2A02G518600		chr2A	742144650	742152939		Yes	Yes	Yes	8.38864	9.16833	10.2115	0.582063	0.517756	0.515327		Yes	-	-	9.37697	10.8384	10.9626	0.406178	0.407333	0.34436
TraesCS2A02G518700		chr2A	742153317	742155399		-	Yes	-	4.77668	3.51788	4.29762	0.748113	0.520627	0.730972		-	Yes	-	6.68103	5.66204	6.46948	0.657135	0.660045	0.673758
TraesCS2A02G519000		chr2A	742304465	742306389		-	-	-	-	-	-	-	-	-		-	Yes	-	15.2822	14.5916	15.1184	1.29572	1.11937	1.14215
TraesCS2A02G519600		chr2A	742720165	742726879		Yes	Yes	Yes	4.92994	4.38938	5.00542	0.640426	0.412986	0.628351		Yes	Yes	Yes	6.9913	6.3614	6.8385	0.523151	0.521686	0.468399
TraesCS2A02G519900		chr2A	742780714	742782112		-	-	-	-	-	-	-	-	-		-	Yes	-	1.59706	1.6178	2.31222	1.20378	0.994907	0.993348
TraesCS2A02G520200		chr2A	743096178	743100977		-	-	-	20.7104	20.1077	20.8941	0.292329	0.242729	0.292094		Yes	Yes	Yes	10.5165	9.8993	10.3157	0.587199	0.501072	0.465607
TraesCS2A02G520300		chr2A	743104688	743109412		Yes	-	-	23.0212	23.4658	22.5383	0.338588	0.315518	0.35372		-	-	-	2.62398	2.57527	2.87018	0.90042	0.685208	0.657449
TraesCS2A02G520700		chr2A	743386353	743392217		-	-	-	10.7176	10.9713	11.4027	0.346744	0.292048	0.323269		Yes	-	-	18.4825	18.1637	17.4162	0.308246	0.353627	0.284592
TraesCS2A02G520800		chr2A	743538539	743539418		-	Yes	-	2.509	2.68124	2.57038	1.15617	0.71952	0.735193		-	-	-	-	-	-	-	-	-
TraesCS2A02G521300		chr2A	744283204	744286648		-	Yes	-	5.9272	6.46169	6.62313	0.646936	0.589828	0.661337		Yes	Yes	Yes	8.1766	8.64259	10.1959	0.6418	0.62071	0.566021
TraesCS2A02G521400		chr2A	744325752	744332292		-	Yes	-	3.25673	3.12386	2.69378	0.733963	0.635301	0.658172		Yes	Yes	Yes	10.0215	11.5243	12.7617	0.7343	0.751529	0.616356
TraesCS2A02G521600		chr2A	744444635	744448340		-	-	-	33.9924	35.4359	33.6833	0.35248	0.30476	0.339645		-	Yes	-	48.8845	44.6482	44.6644	0.372736	0.343245	0.369075
TraesCS2A02G522100		chr2A	744634575	744635674		-	Yes	-	22.7533	22.7571	22.2743	0.560709	0.583649	0.554153		Yes	Yes	Yes	368.833	332.515	285.633	0.68837	0.653442	0.525759
TraesCS2A02G522400		chr2A	744785032	744796852		-	-	-	6.06997	5.8667	7.13992	0.477165	0.491092	0.451259		Yes	Yes	Yes	3.68557	3.72142	4.19803	0.809938	0.693329	0.694283
TraesCS2A02G522700		chr2A	744809612	744813365		Yes	-	-	1.97397	2.01663	2.37231	0.889552	0.82856	0.755511		Yes	Yes	Yes	4.49323	3.83739	3.96045	0.782472	0.805788	0.85835
TraesCS2A02G523000		chr2A	744979658	744979783		-	-	-	0.921165	1.26161	1.28659	1.41997	0.820918	0.986713		-	Yes	-	3.94793	4.27984	3.62963	0.774337	0.807261	0.680344
TraesCS2A02G523100		chr2A	744979858	744981747		Yes	-	-	4.9338	5.04059	4.90777	0.664847	0.55812	0.549743		-	Yes	-	26.3109	26.5119	20.7022	0.6187	0.464602	0.440903
TraesCS2A02G523200		chr2A	745001600	745004431		-	Yes	-	1.54456	1.34236	1.65795	0.949897	0.733213	0.747969		Yes	-	-	1.6558	1.43586	1.81798	1.02143	0.925801	0.925387
TraesCS2A02G523300		chr2A	745012849	745019399		-	Yes	-	17.0544	19.4027	15.6051	0.602786	0.490596	0.533354		Yes	Yes	Yes	6.07291	6.68046	7.84204	0.672793	0.625303	0.576864
TraesCS2A02G523400		chr2A	745023935	745028090		Yes	-	-	3.72954	3.99825	3.87248	0.722685	0.528423	0.660285		-	-	-	12.0711	10.0893	12.3304	0.60154	0.534843	0.519812
TraesCS2A02G523500		chr2A	745025040	745035963		-	Yes	-	6.65699	6.31625	6.56457	0.777407	0.800445	0.659645		-	-	-	0.521646	0.418108	0.403814	2.58432	1.80986	1.652
TraesCS2A02G523700		chr2A	745039131	745040179		Yes	Yes	Yes	7.13557	6.22071	5.7681	0.79251	1.0685	1.2952		Yes	-	-	1.33379	0.871684	0.82122	1.2323	1.11656	1.55677
TraesCS2A02G524000		chr2A	745091535	745092968		Yes	-	-	2.06051	1.62319	1.17535	1.00374	1.11897	1.52335		-	-	-	-	-	-	-	-	-
TraesCS2A02G524100		chr2A	745096524	745097199		-	Yes	-	5.7153	6.28089	5.3247	0.825491	0.761131	0.855775		Yes	Yes	Yes	2.36653	1.95522	1.11604	1.18472	1.08889	1.17348
TraesCS2A02G524200		chr2A	745111564	745112306		-	Yes	-	4.09145	4.39812	3.33333	0.862121	0.833267	0.761872		Yes	Yes	Yes	4.2054	3.12989	1.47685	0.97285	1.00751	1.147
TraesCS2A02G524700		chr2A	745390534	745392537		-	-	-	-	-	-	-	-	-		Yes	Yes	Yes	1.85603	1.9011	3.105	0.937303	1.12671	1.13676
TraesCS2A02G524800		chr2A	745407639	745409132		-	-	-	2.34111	2.45427	2.96573	0.735992	0.562976	0.601736		Yes	Yes	Yes	21.343	21.4832	19.6991	0.524918	0.569105	0.483183
TraesCS2A02G525000		chr2A	745427907	745430275		-	Yes	-	4.31163	4.3561	3.91142	0.730306	0.664203	0.655614		Yes	Yes	Yes	3.41861	3.47953	4.0535	1.71255	1.02385	1.09673
TraesCS2A02G525300		chr2A	745654780	745657677		Yes	Yes	Yes	6.04049	5.26166	5.55085	0.613491	0.504131	0.546947		-	Yes	-	7.54393	7.42627	9.0889	0.632433	0.65045	0.640136
TraesCS2A02G525500		chr2A	745666877	745671118		-	Yes	-	207.182	188.695	232.08	0.658298	0.572392	0.705422		Yes	Yes	Yes	6.69986	6.18656	4.69918	1.90323	1.91879	1.54879
TraesCS2A02G526000		chr2A	746598101	746606134		-	-	-	10.474	10.8416	12.1298	0.416772	0.395136	0.391216		Yes	Yes	Yes	2.87862	3.18738	3.58415	0.715126	0.718046	0.811267
TraesCS2A02G526300		chr2A	746682082	746688211		-	-	-	18.1195	19.6264	21.4048	0.47079	0.485623	0.529494		Yes	Yes	Yes	122.975	119.823	99.2379	0.443883	0.501415	0.43749
TraesCS2A02G526400		chr2A	746753763	746755926		-	-	-	8.46673	9.59135	8.84596	0.532612	0.532158	0.574223		-	Yes	-	12.4522	12.1648	11.8797	0.647846	0.570142	0.605884
TraesCS2A02G526700		chr2A	746796902	746804249		Yes	-	-	9.5843	9.71759	9.96285	0.412173	0.432702	0.341171		Yes	-	-	12.8447	12.0724	12.3933	0.484589	0.47388	0.390891
TraesCS2A02G527100		chr2A	746932407	746934512		-	Yes	-	9.15035	9.75135	7.20269	0.521761	0.475773	0.544746		-	Yes	-	3.99476	4.9319	3.72294	0.745165	0.713124	0.561333
TraesCS2A02G527500		chr2A	746965353	746968450		-	-	-	-	-	-	-	-	-		-	Yes	-	2.53432	2.64029	4.87308	1.07294	1.15868	0.853171
TraesCS2A02G527700		chr2A	747086930	747090056		Yes	Yes	Yes	66.6718	65.8526	56.5251	0.399644	0.385328	0.45217		Yes	Yes	Yes	1.76876	2.53176	3.44171	1.76246	1.7741	0.966448
TraesCS2A02G527800		chr2A	747142582	747144725		-	Yes	-	4.58693	4.65508	4.7417	0.833343	0.654303	0.756197		-	-	-	-	-	-	-	-	-
TraesCS2A02G528100		chr2A	747160058	747161843		-	-	-	-	-	-	-	-	-		Yes	Yes	Yes	2.25538	1.5995	0.597774	1.14749	1.29865	1.59143
TraesCS2A02G528700		chr2A	747610416	747616331		Yes	-	-	1.9261	2.16618	2.67648	0.739155	0.662583	0.713241		-	-	-	2.34723	2.15273	2.64002	0.759649	0.818282	0.781044
TraesCS2A02G528800		chr2A	747616460	747619226		Yes	-	-	13.8088	15.0321	15.8818	0.437519	0.376621	0.356209		-	Yes	-	27.1458	27.7232	28.2029	0.498857	0.484552	0.45521
TraesCS2A02G528900		chr2A	747622852	747627064		Yes	-	-	18.5688	18.877	19.9122	0.372615	0.333069	0.307107		Yes	Yes	Yes	15.1968	17.2483	19.1431	0.431451	0.408519	0.385246
TraesCS2A02G529900		chr2A	748078167	748081023		-	-	-	0.359664	0.28506	-	1.97654	1.94448	-		Yes	Yes	Yes	22.0324	24.6178	28.8269	0.693527	0.759207	0.690426
TraesCS2A02G530800		chr2A	748441134	748450407		-	Yes	-	13.8	12.8237	13.482	0.422568	0.37488	0.385771		Yes	-	-	3.05468	2.81978	3.55487	0.794325	0.778982	0.620132
TraesCS2A02G530900		chr2A	748444614	748447297		Yes	-	-	15.4255	16.7462	15.7238	0.408035	0.306674	0.338653		-	Yes	-	2.11676	2.64866	2.42161	0.713803	0.884356	0.694842
TraesCS2A02G531400		chr2A	748534868	748535389		-	-	-	0.926029	1.50845	1.36787	2.16734	2.24411	2.13026		-	Yes	-	12.2257	17.0153	18.4556	2.48634	2.49624	2.92931
TraesCS2A02G531500		chr2A	748542328	748542600		Yes	Yes	Yes	2.67825	2.98605	2.61651	0.949398	0.933167	0.897458		Yes	Yes	Yes	7.75299	7.492	6.3374	1.0304	1.29883	1.01774
TraesCS2A02G531600		chr2A	748546309	748547962		-	-	-	-	-	-	-	-	-		-	Yes	-	1.14501	1.23408	1.25964	1.35654	1.58966	1.13798
TraesCS2A02G531700		chr2A	748548092	748548850		-	-	-	-	-	-	-	-	-		Yes	-	-	1.07895	0.820519	1.10241	1.66723	1.48887	1.39414
TraesCS2A02G531800		chr2A	748558310	748558576		Yes	Yes	Yes	2.12555	1.44048	2.00315	1.15094	0.892018	1.31152		Yes	Yes	Yes	15.8111	16.8922	20.1436	1.02454	1.14316	0.918713
TraesCS2A02G532000		chr2A	748685194	748685677		Yes	Yes	Yes	5.30694	4.73258	5.93515	1.10797	0.962053	0.973501		Yes	Yes	Yes	47.5373	51.5135	55.3741	1.09055	1.03866	0.960713
TraesCS2A02G532100		chr2A	748688522	748688779		-	-	-	-	-	-	-	-	-		-	Yes	-	15.9582	17.5494	18.4522	1.13283	1.1547	1.14813
TraesCS2A02G532200		chr2A	748698132	748698389		-	Yes	-	2.31279	2.07204	2.07811	1.56657	0.999469	1.10349		Yes	Yes	Yes	43.273	48.0192	53.186	0.947005	0.875911	0.818623
TraesCS2A02G532300		chr2A	748700143	748701107		-	-	-	-	-	-	-	-	-		Yes	Yes	Yes	7.47785	9.64167	10.6514	1.11925	1.15326	1.03487
TraesCS2A02G532400		chr2A	748775884	748776467		-	-	-	0.410513	-	0.438205	1.71274	-	1.45384		Yes	Yes	Yes	8.52399	9.06452	12.7073	1.09138	1.01574	0.904397
TraesCS2A02G532500		chr2A	748824880	748825317		-	-	-	-	-	-	-	-	-		-	Yes	-	4.63618	4.45196	5.38352	1.57212	1.39877	1.47852
TraesCS2A02G532600		chr2A	748905883	748910525		Yes	Yes	Yes	2.95309	2.47366	2.09558	1.04192	0.870803	0.98158		-	-	-	-	-	-	-	-	-
TraesCS2A02G532700		chr2A	748960722	748961404		-	Yes	-	1.97604	2.27358	2.17939	0.976025	0.918236	1.01911		-	Yes	-	43.6266	49.0324	41.6928	0.700162	0.800566	0.837544
TraesCS2A02G532800		chr2A	748963953	748969366		-	-	-	13.7907	12.3014	12.5859	0.439246	0.403586	0.392578		Yes	-	-	20.1008	18.9973	19.1678	0.495706	0.37322	0.413358
TraesCS2A02G533000		chr2A	749089353	749091641		-	-	-	-	-	-	-	-	-		-	Yes	-	19.156	18.6493	19.6602	0.755266	0.820916	0.737549
TraesCS2A02G533800		chr2A	749803622	749804346		Yes	-	-	2.11262	2.23955	1.99278	1.02438	1.01192	1.28507		Yes	Yes	Yes	36.3997	36.2452	30.9911	1.17253	1.1013	1.09419
TraesCS2A02G533900		chr2A	749836578	749842921		-	-	-	-	-	-	-	-	-		Yes	Yes	Yes	1.61044	1.54754	2.03273	1.34212	1.07709	0.868033
TraesCS2A02G534300		chr2A	749913988	749915405		-	-	-	1.69233	1.81915	1.67958	0.988516	1.06233	0.882708		-	Yes	-	6.58982	6.94527	5.85354	1.04699	1.05734	0.928212
TraesCS2A02G534500		chr2A	749957521	749960280		Yes	-	-	0.777151	0.952526	1.02782	1.17597	1.18591	1.25968		Yes	-	-	2.85697	3.53686	4.31392	0.660103	0.80295	0.721507
TraesCS2A02G534900		chr2A	750176324	750180545		-	-	-	-	-	-	-	-	-		Yes	Yes	Yes	1.71018	1.52279	0.576239	1.22975	1.535	1.8267
TraesCS2A02G535900		chr2A	750424658	750425232		Yes	-	-	3.08856	3.27146	2.48936	1.01881	1.04399	1.20566		-	-	-	-	0.316567	0.346411	-	2.05312	2.00293
TraesCS2A02G536200		chr2A	750549861	750551498		-	Yes	-	8.91308	9.68246	5.7654	1.14807	1.07438	1.04088		-	-	-	-	-	-	-	-	-
TraesCS2A02G537900		chr2A	751206566	751211137		Yes	-	-	2.73847	2.16354	2.36989	0.906888	0.744077	0.712362		-	Yes	-	2.08919	1.77297	1.92864	1.42886	1.05621	1.08278
TraesCS2A02G538000		chr2A	751211771	751214150		-	-	-	1.00884	1.19983	1.10249	0.935495	0.865954	0.929607		Yes	-	-	1.16639	1.12871	1.58267	1.06647	1.09702	0.916047
TraesCS2A02G538500		chr2A	751380759	751383827		Yes	Yes	Yes	4.99841	5.52097	5.88214	0.731328	0.707817	0.548547		-	Yes	-	32.0999	31.4117	34.563	0.451396	0.473825	0.477442
TraesCS2A02G538600		chr2A	751419727	751422366		-	-	-	-	-	-	-	-	-		-	Yes	-	1.52334	1.52569	1.98405	1.29635	1.26162	1.24602
TraesCS2A02G538800		chr2A	751510984	751514224		-	-	-	1.81117	1.88015	2.00131	0.857223	0.765625	0.80717		Yes	-	-	1.24367	1.43639	1.34272	1.01146	1.39827	1.06325
TraesCS2A02G539000		chr2A	751546349	751547605		Yes	Yes	Yes	3.27259	3.25274	2.90226	1.20138	1.11314	1.29413		-	-	-	0.347392	0.481943	0.612595	2.39537	1.84888	1.44125
TraesCS2A02G539100		chr2A	751552937	751553399		Yes	Yes	Yes	10.0927	6.95607	6.7696	1.02193	1.08089	0.992568		-	Yes	-	2.32273	2.30669	2.38746	1.42141	1.1848	1.09
TraesCS2A02G539300		chr2A	751662486	751663348		-	Yes	-	4.4057	3.96267	4.36063	0.841084	0.633379	0.858572		Yes	Yes	Yes	7.91553	9.0203	11.1567	0.820289	0.788211	0.788994
TraesCS2A02G539400		chr2A	751844738	751846122		Yes	Yes	Yes	7.91685	8.70944	9.44546	0.947082	0.873626	1.07448		-	Yes	-	5.39233	4.93688	5.02215	0.944979	0.92704	0.714921
TraesCS2A02G539500		chr2A	751892262	751893565		-	-	-	17.5967	19.2675	19.1319	0.590979	0.535661	0.613472		Yes	Yes	Yes	9.85496	9.83558	9.14129	0.610427	0.746506	0.634933
TraesCS2A02G539700		chr2A	752086649	752091668		-	-	-	9.62895	9.73549	10.3035	0.449773	0.427205	0.37509		-	Yes	-	5.17524	4.64538	5.43093	0.718258	0.617954	0.613411
TraesCS2A02G539800		chr2A	752092926	752095121		-	Yes	-	99.781	97.5581	106.801	0.408365	0.374563	0.309068		-	Yes	-	123.949	125.377	139.202	0.356883	0.32413	0.310299
TraesCS2A02G539900		chr2A	752100587	752102714		Yes	-	-	4.05728	3.97981	4.57323	0.538258	0.530782	0.620659		-	Yes	-	2.14304	2.22056	2.45943	0.935097	0.812802	0.88588
TraesCS2A02G540000		chr2A	752103126	752106987		Yes	-	-	9.51928	8.90705	8.46024	0.461143	0.443459	0.413213		Yes	Yes	Yes	17.1532	13.7013	14.3404	0.594816	0.489025	0.474725
TraesCS2A02G540100		chr2A	752276283	752278181		-	-	-	1.44606	1.75313	1.98187	1.02352	0.86386	0.769088		-	Yes	-	5.96972	5.36942	5.52904	0.927042	0.922199	0.929365
TraesCS2A02G540200		chr2A	752281361	752285157		Yes	-	-	15.5608	14.6438	17.1081	0.428747	0.332322	0.385396		Yes	Yes	Yes	17.0795	17.0586	15.8658	0.552172	0.518286	0.505905
TraesCS2A02G540900		chr2A	752748432	752750134		-	-	-	1.14591	1.19154	1.27035	0.782787	0.795201	0.897823		Yes	-	-	1.29065	1.01077	0.946068	1.49623	1.15095	1.14057
TraesCS2A02G541400		chr2A	752867479	752871351		-	Yes	-	169.778	169.016	203.526	0.480037	0.42719	0.460766		-	-	-	17.3064	14.332	16.2115	0.775015	0.701423	0.840121
TraesCS2A02G541500		chr2A	752871993	752875082		-	-	-	0.981695	0.843952	0.782583	1.27005	1.03539	0.962224		Yes	-	-	0.991373	0.869826	0.907238	1.22809	1.06639	1.0088
TraesCS2A02G541800		chr2A	752976533	752977293		Yes	-	-	1.83194	1.47162	1.29558	0.995255	1.30232	1.34163		-	Yes	-	23.8449	22.2582	20.2864	0.758455	0.780301	0.655161
TraesCS2A02G541900		chr2A	752995859	753004524		Yes	Yes	Yes	2.69759	2.62406	1.91058	1.1646	1.14581	1.0327		-	Yes	-	15.7358	17.7601	13.9443	0.836123	0.843073	0.68687
TraesCS2A02G542100		chr2A	753017888	753018394		-	-	-	0.486034	-	-	1.99938	-	-		Yes	Yes	Yes	8.63793	7.57095	5.63253	1.25368	1.29038	0.960653
TraesCS2A02G542300		chr2A	753052678	753053193		-	-	-	-	-	-	-	-	-		Yes	-	-	1.57094	1.90113	1.90689	2.40627	2.64609	2.15093
TraesCS2A02G542400		chr2A	753060825	753061580		Yes	-	-	1.88297	1.73663	1.14769	1.1756	1.10698	1.16273		-	Yes	-	25.6383	29.7863	24.8285	0.796072	0.85847	0.802382
TraesCS2A02G542700		chr2A	753115291	753116653		Yes	Yes	Yes	18.49	18.1557	18.0511	0.67672	0.619691	0.616025		Yes	Yes	Yes	21.3154	19.8484	18.037	0.863782	0.794064	0.723401
TraesCS2A02G542900		chr2A	753228760	753230151		-	-	-	5.33661	5.76375	5.73225	0.601726	0.546113	0.566962		Yes	Yes	Yes	9.74999	9.27855	10.2554	0.627929	0.508454	0.436172
TraesCS2A02G543000		chr2A	753252352	753255058		-	-	-	12.6177	13.1697	14.3779	0.319424	0.273838	0.280456		Yes	-	-	14.5837	15.6052	16.0849	0.414202	0.369645	0.322673
TraesCS2A02G543100		chr2A	753255320	753257167		Yes	-	-	4.03718	3.93453	3.8708	0.586893	0.522161	0.588904		Yes	-	-	2.47987	2.73583	3.34267	0.942465	0.767166	0.748693
TraesCS2A02G543700		chr2A	753439405	753441499		-	Yes	-	4.13067	3.97245	3.13244	1.08157	1.01071	1.27558		-	-	-	-	-	-	-	-	-
TraesCS2A02G543900		chr2A	753538593	753541916		-	-	-	34.1269	35.3886	40.2276	0.386958	0.386289	0.346169		Yes	Yes	Yes	18.0297	17.5932	23.6345	0.524119	0.477572	0.585196
TraesCS2A02G544000		chr2A	753613921	753615692		-	Yes	-	3.4289	3.07565	3.48487	0.903439	0.767361	0.80068		Yes	-	-	2.94582	3.21587	3.5424	0.793584	0.970863	0.864421
TraesCS2A02G544100		chr2A	753655869	753657871		-	-	-	-	-	-	-	-	-		-	Yes	-	2.60483	2.74347	2.63402	1.26157	0.921996	0.886829
TraesCS2A02G544500		chr2A	753763736	753778072		-	Yes	-	20.9322	25.9974	25.7159	0.753817	0.614256	0.71815		-	-	-	-	-	-	-	-	-
TraesCS2A02G544700		chr2A	753965622	753966355		Yes	-	-	2.0926	2.18935	3.02049	0.668278	0.561353	0.679584		-	-	-	-	-	-	-	-	-
TraesCS2A02G544900		chr2A	754031503	754042879		Yes	-	-	1.16716	1.38177	1.63799	1.19047	0.900187	0.847724		-	-	-	-	-	-	-	-	-
TraesCS2A02G545100		chr2A	754179930	754196451		Yes	Yes	Yes	18.5205	20.5756	23.5824	0.868115	0.695067	0.725215		-	-	-	0.428306	-	0.4795	2.00728	-	1.65903
TraesCS2A02G545400		chr2A	754349094	754352773		-	-	-	6.31607	7.0405	7.29923	0.506249	0.471286	0.498051		Yes	Yes	Yes	8.20134	8.54386	9.83483	0.558853	0.563647	0.466189
TraesCS2A02G545500		chr2A	754352926	754357126		Yes	Yes	Yes	2.36714	2.22907	2.90906	0.742753	0.576046	0.614335		-	-	-	2.61493	2.10761	2.40096	0.883721	1.18705	0.810583
TraesCS2A02G545600		chr2A	754357514	754362032		-	-	-	168.205	176.188	160.451	0.289227	0.292986	0.268815		Yes	Yes	Yes	185.32	180.251	222.508	0.406925	0.405198	0.442712
TraesCS2A02G545700		chr2A	754448621	754452155		-	Yes	-	10.3208	11.6649	11.8166	0.490918	0.388365	0.403411		-	Yes	-	90.4139	87.7598	71.8918	0.378775	0.383593	0.320591
TraesCS2A02G545800		chr2A	754566596	754569311		Yes	-	-	1.56028	1.68945	0.809426	1.0861	0.924975	1.21203		Yes	Yes	Yes	1.91435	1.86726	1.74487	1.05246	1.19638	1.0306
TraesCS2A02G546300		chr2A	755118457	755120126		-	-	-	-	-	-	-	-	-		Yes	-	-	1.50267	1.48177	0.995602	1.11712	1.4504	1.13622
TraesCS2A02G546400		chr2A	755174828	755177119		-	Yes	-	4.25724	4.61075	3.82958	1.116	1.34721	1.21863		Yes	Yes	Yes	28.0171	27.8648	28.2238	1.02396	0.818373	0.787283
TraesCS2A02G546600		chr2A	755335639	755338275		Yes	Yes	Yes	4.40633	5.1255	4.51281	1.60019	1.87182	1.68271		-	Yes	-	18.3345	19.5635	19.052	0.844906	0.913305	0.827977
TraesCS2A02G546900		chr2A	755362996	755364939		-	-	-	22.2348	19.8246	22.3558	0.443939	0.407237	0.415284		-	Yes	-	2.62952	2.05316	2.34964	1.41698	0.893199	0.752512
TraesCS2A02G547300		chr2A	755678995	755680257		Yes	Yes	Yes	2.35214	2.14933	2.17052	0.811153	0.808588	1.08846		-	-	-	-	-	0.276989	-	-	1.94065
TraesCS2A02G547800		chr2A	755768802	755776624		-	Yes	-	7.37678	8.48855	8.4791	0.725247	0.570704	0.605824		-	Yes	-	2.14909	1.90212	2.62423	0.925643	1.16481	1.34622
TraesCS2A02G547900		chr2A	755785481	755789719		-	-	-	6.38768	6.03822	6.58794	0.42121	0.410492	0.358601		-	Yes	-	10.2604	9.79231	10.6923	0.524755	0.529059	0.462334
TraesCS2A02G548000		chr2A	755790584	755797768		-	Yes	-	6.38068	6.32731	7.30071	0.571407	0.47517	0.51284		Yes	Yes	Yes	5.32952	6.03432	6.48895	0.685783	0.668218	0.669367
TraesCS2A02G548100		chr2A	755927033	755931199		Yes	-	-	2.71944	2.90446	2.81656	0.94472	0.793277	0.725947		-	Yes	-	3.9976	3.91918	3.90325	1.01501	0.93587	0.911364
TraesCS2A02G548200		chr2A	755973635	755976977		Yes	-	-	34.0319	33.5489	33.3151	0.596219	0.606592	0.562445		Yes	-	-	38.1056	36.4933	43.5895	0.435391	0.465318	0.428252
TraesCS2A02G548300		chr2A	755979294	755982737		-	-	-	22.6198	22.3264	22.2383	0.46722	0.505972	0.46654		Yes	-	-	13.9642	13.4652	13.5881	0.470872	0.434373	0.486458
TraesCS2A02G549200		chr2A	756803598	756809128		Yes	-	-	5.47876	5.92756	5.76243	0.511666	0.33028	0.466635		-	Yes	-	13.2367	13.2369	13.8507	0.378736	0.534592	0.433225
TraesCS2A02G550000		chr2A	757553153	757555732		-	-	-	-	-	-	-	-	-		Yes	Yes	Yes	4.59083	3.88457	3.093	1.38912	1.34313	1.09015
TraesCS2A02G550200		chr2A	757633934	757637711		-	-	-	1.58278	1.70039	1.76481	0.905602	0.723782	0.782555		-	Yes	-	2.61764	2.83437	3.58252	0.885321	0.932022	0.613794
TraesCS2A02G550300		chr2A	757806161	757809489		-	-	-	1.10648	1.33811	1.15373	0.939524	0.984105	0.88304		Yes	-	-	1.62495	1.92783	2.53981	1.09523	0.998883	0.79897
TraesCS2A02G550700		chr2A	757926927	757929771		-	-	-	-	-	-	-	-	-		Yes	Yes	Yes	3.25053	3.74139	3.51717	0.812619	0.830933	0.65741
TraesCS2A02G550800		chr2A	757939694	757942675		Yes	-	-	3.72429	2.94102	3.46902	0.694563	0.61507	0.642485		-	Yes	-	5.24917	4.93382	5.56937	0.776261	0.710425	0.61615
TraesCS2A02G550900		chr2A	757947993	757953446		-	-	-	10.5066	11.4219	11.7217	0.451259	0.391524	0.379773		Yes	Yes	Yes	10.9003	12.1299	13.8216	0.566034	0.501368	0.525587
TraesCS2A02G551000		chr2A	758055390	758056137		-	Yes	-	25.4081	26.3351	25.4207	0.735025	0.801975	0.584961		-	Yes	-	242.085	238.117	211.262	0.937309	0.848885	0.929178
TraesCS2A02G551100		chr2A	758102501	758103826		-	Yes	-	6.71099	7.3773	7.00412	0.985049	1.02998	1.00382		Yes	Yes	Yes	10.4161	10.2478	13.6571	0.644081	0.675911	0.509707
TraesCS2A02G551200		chr2A	758263590	758268789		Yes	-	-	0.893301	1.1883	1.17827	1.18689	0.932566	0.893878		-	-	-	0.853591	0.850876	1.24902	1.17761	1.40418	1.4046
TraesCS2A02G551600		chr2A	758311482	758312474		Yes	Yes	Yes	3.59784	3.4839	3.13544	0.83067	0.774653	0.647421		-	Yes	-	3.37412	3.35013	2.86608	0.769924	0.757286	0.704151
TraesCS2A02G551800		chr2A	758392063	758394078		Yes	Yes	Yes	3.4309	3.37403	3.33543	0.570313	0.508518	0.510585		-	-	-	-	-	-	-	-	-
TraesCS2A02G551900		chr2A	758394254	758396368		Yes	-	-	2.39112	2.90353	3.02608	0.61154	0.548238	0.524128		-	Yes	-	3.21965	3.15485	3.28718	1.13466	0.696872	0.693066
TraesCS2A02G552000		chr2A	758396585	758403854		-	-	-	6.53784	6.70482	7.46805	0.660132	0.668603	0.576618		Yes	Yes	Yes	8.27807	7.74028	8.22463	0.790108	0.703361	0.714846
TraesCS2A02G552100		chr2A	758417154	758421715		Yes	-	-	5.2508	5.21258	5.58661	0.580422	0.475168	0.472205		-	Yes	-	4.92924	4.54139	5.17979	0.692641	0.569876	0.54255
TraesCS2A02G552300		chr2A	758504050	758506838		Yes	-	-	1.44684	1.35889	1.42082	0.891655	0.765973	1.01072		-	-	-	-	0.44776	0.315565	-	1.81359	1.37883
TraesCS2A02G552400		chr2A	758509177	758511501		Yes	-	-	0.824358	0.957907	1.18615	1.30161	1.14445	1.09797		-	-	-	-	-	-	-	-	-
TraesCS2A02G552700		chr2A	758530105	758533279		Yes	-	-	1.08225	1.31992	1.32261	1.02995	1.0566	1.053		-	-	-	0.936115	1.13823	1.13973	1.56526	1.22825	0.905405
TraesCS2A02G552800		chr2A	758553979	758559790		-	-	-	1.51025	1.14823	1.53681	1.26632	1.12033	1.02748		Yes	-	-	1.10621	0.845912	1.24357	1.3635	1.70017	1.35
TraesCS2A02G553000		chr2A	758588329	758589199		-	-	-	-	-	-	-	-	-		Yes	Yes	Yes	4.42453	3.48497	2.88175	1.07702	1.0996	1.10856
TraesCS2A02G553500		chr2A	758927662	758931664		-	-	-	34.2629	34.3731	39.3785	0.457354	0.420438	0.479533		-	Yes	-	72.116	77.1418	75.445	0.517782	0.456698	0.490817
TraesCS2A02G554200		chr2A	759452125	759457059		Yes	Yes	Yes	5.32544	5.63685	6.45113	0.585695	0.610168	0.749834		Yes	Yes	Yes	6.87973	6.49668	6.49613	0.561539	0.499138	0.470042
TraesCS2A02G554900		chr2A	759731756	759733788		Yes	-	-	2.01628	2.35685	2.45204	0.944245	0.63784	0.715998		-	Yes	-	3.13088	2.9897	3.22435	0.870727	0.854001	0.65673
TraesCS2A02G555400		chr2A	759825599	759831012		Yes	-	-	9.86091	9.93719	10.0193	0.44244	0.329317	0.35959		Yes	Yes	Yes	6.48834	6.28504	6.67216	0.746717	0.669593	0.58028
TraesCS2A02G555600		chr2A	759963887	759969879		Yes	-	-	14.9659	15.5537	16.3494	0.407754	0.389078	0.294442		-	Yes	-	11.7443	11.2451	13.8561	0.517261	0.444344	0.484694
TraesCS2A02G556200		chr2A	760564199	760584162		Yes	-	-	6.06514	5.27237	6.05236	0.468262	0.476511	0.44765		-	Yes	-	8.2798	9.24779	8.94285	0.550863	0.618101	0.508139
TraesCS2A02G556300		chr2A	760597948	760600198		-	-	-	-	-	-	-	-	-		-	Yes	-	2.0351	2.62125	1.98311	1.09691	1.34007	1.15609
TraesCS2A02G556500		chr2A	760621850	760622161		-	-	-	-	-	-	-	-	-		-	Yes	-	1.84436	1.72902	1.56008	1.60267	1.5775	1.23901
TraesCS2A02G556900		chr2A	760761602	760763826		-	-	-	0.562981	0.687088	0.877235	2.38707	2.98318	3.88063		-	Yes	-	4.60614	4.7897	3.60372	2.81725	2.70238	2.12698
TraesCS2A02G557600		chr2A	761245869	761248985		-	Yes	-	8.00125	7.41022	7.76519	0.727743	0.681549	0.79467		-	-	-	8.69085	8.26927	8.76734	0.687336	0.730926	0.712901
TraesCS2A02G557700		chr2A	761249345	761252060		-	Yes	-	2.51604	2.66299	2.95567	1.18493	1.08712	1.18899		Yes	Yes	Yes	1.53405	1.67036	1.8323	1.83536	1.58015	1.45137
TraesCS2A02G557900		chr2A	761304434	761308363		-	-	-	13.1779	14.1274	14.5352	0.531913	0.462023	0.520779		-	Yes	-	6.24737	5.77055	7.10379	0.723546	0.733075	0.708036
TraesCS2A02G558300		chr2A	761856303	761859395		Yes	Yes	Yes	4.96714	5.77932	7.95523	1.25578	1.04722	1.16386		-	Yes	-	3.75275	3.9782	4.47736	1.68704	1.88874	1.71983
TraesCS2A02G559200		chr2A	762284060	762291940		Yes	-	-	9.81355	10.7215	11.7938	0.712146	0.675388	0.691836		Yes	Yes	Yes	7.88807	6.46676	5.97241	0.883257	0.846334	0.827987
TraesCS2A02G559400		chr2A	762309103	762312432		Yes	-	-	1.56277	1.14393	1.30405	2.00156	1.40801	1.40173		-	-	-	-	-	-	-	-	-
TraesCS2A02G559500		chr2A	762312576	762315539		Yes	-	-	7.58706	8.03907	8.70911	0.637627	0.522288	0.578077		Yes	-	-	5.7163	5.96857	6.80982	0.745589	0.615755	0.650142
TraesCS2A02G559600		chr2A	762315642	762318533		-	-	-	97.9595	96.5407	96.5571	0.442151	0.453463	0.471985		-	Yes	-	8.90829	7.81371	9.03047	0.717869	0.705719	0.67052
TraesCS2A02G559700		chr2A	762502342	762504408		-	-	-	1.15558	0.982102	1.12712	1.14461	1.03011	0.959938		Yes	-	-	0.96326	0.938583	1.14348	1.32785	1.30048	1.22887
TraesCS2A02G559800		chr2A	762505806	762509468		-	-	-	12.0422	11.5687	13.0493	0.554814	0.560913	0.573188		Yes	Yes	Yes	8.54837	7.12532	8.63005	0.643932	0.586125	0.741539
TraesCS2A02G559900		chr2A	762567882	762569623		-	-	-	-	-	-	-	-	-		Yes	-	-	1.25099	1.86979	1.80694	1.56188	1.68969	1.42385
TraesCS2A02G560000		chr2A	762590197	762592069		-	-	-	-	-	-	-	-	-		-	Yes	-	7.18798	8.4465	7.16831	1.43771	1.65664	1.27781
TraesCS2A02G560100		chr2A	762603046	762604989		-	-	-	-	-	-	-	-	-		-	Yes	-	2.27714	3.24095	2.55749	1.27368	1.54111	1.25583
TraesCS2A02G560300		chr2A	762620895	762624434		-	-	-	0.798603	0.91599	0.897343	1.48293	1.35346	1.2108		Yes	Yes	Yes	1.29931	1.14919	1.66379	1.77992	1.48113	1.36783
TraesCS2A02G560500		chr2A	762645125	762646596		-	Yes	-	8.01809	7.3905	6.86832	1.44069	1.38707	1.40404		-	-	-	-	-	-	-	-	-
TraesCS2A02G560700		chr2A	762770075	762774906		-	-	-	-	-	-	-	-	-		Yes	-	-	2.25543	1.97859	2.2729	1.33933	1.29266	1.15671
TraesCS2A02G560800		chr2A	762780910	762783276		-	-	-	-	-	-	-	-	-		Yes	-	-	1.46879	1.52568	1.32807	1.78342	1.75332	1.46967
TraesCS2A02G561300		chr2A	763044792	763047797		-	-	-	1.16052	1.05809	1.07401	1.74579	1.23187	1.58769		Yes	Yes	Yes	3.13886	2.54116	2.38042	1.32589	1.23731	1.09547
TraesCS2A02G561600		chr2A	763190040	763198365		Yes	-	-	0.668509	0.733524	0.765678	1.50118	1.4518	1.68335		-	-	-	1.05121	1.18417	1.1982	1.93821	1.84335	1.62313
TraesCS2A02G562100		chr2A	763364478	763369677		Yes	Yes	Yes	9.0279	7.02966	5.92139	0.686464	0.646716	0.788646		-	-	-	-	-	-	-	-	-
TraesCS2A02G562400		chr2A	763452916	763455060		-	Yes	-	6.23423	6.41393	5.83728	0.985666	0.926412	0.931756		-	-	-	0.689477	0.374713	0.445767	2.95948	2.05171	1.68898
TraesCS2A02G562500		chr2A	763684752	763695847		Yes	Yes	Yes	5.94493	5.99191	6.17275	0.698643	0.702657	0.678851		-	Yes	-	5.79352	5.18429	5.94086	0.744466	0.766609	0.738215
TraesCS2A02G563100		chr2A	764008842	764009832		Yes	Yes	Yes	19.7794	18.7206	16.6624	1.19528	1.21959	1.26419		-	-	-	0.521078	0.503883	0.683831	1.52294	1.48396	2.23644
TraesCS2A02G563400		chr2A	764089317	764095873		-	-	-	3.98289	4.24836	4.50169	1.10894	0.858884	0.832809		Yes	-	-	2.80701	2.49811	3.4098	1.03965	0.94948	0.867214
TraesCS2A02G564200		chr2A	764657703	764675166		Yes	Yes	Yes	2.10635	1.47818	1.60451	1.28939	1.33676	1.50198		-	-	-	-	-	-	-	-	-
TraesCS2A02G564300		chr2A	764677221	764679814		-	Yes	-	4.47529	4.15136	4.58095	1.97233	1.81118	1.80348		-	-	-	-	-	-	-	-	-
TraesCS2A02G565600		chr2A	765052585	765056685		Yes	-	-	7.26135	6.96241	6.07433	0.744508	0.779104	0.777318		Yes	Yes	Yes	6.59541	6.91098	6.95282	0.932667	0.943111	1.01844
TraesCS2A02G566100		chr2A	765392215	765394984		-	Yes	-	3.32856	3.32722	3.1925	0.92812	0.90357	1.07656		-	-	-	0.583473	0.768481	0.94032	1.16441	1.60927	1.23617
TraesCS2A02G566200		chr2A	765441094	765443545		Yes	Yes	Yes	1.77795	1.63306	1.17111	1.4034	1.18933	1.21958		-	-	-	-	-	-	-	-	-
TraesCS2A02G566600		chr2A	765701103	765710721		-	-	-	2.46041	2.17772	2.82316	1.48787	1.37513	1.41882		Yes	Yes	Yes	4.8457	3.4269	4.80404	1.43379	1.51068	1.46044
TraesCS2A02G567600		chr2A	766393324	766400942		Yes	-	-	8.29114	8.29758	9.97809	0.486146	0.435022	0.415859		Yes	Yes	Yes	10.0388	9.56009	11.3548	0.58589	0.505678	0.48449
TraesCS2A02G567900		chr2A	766566019	766573141		Yes	-	-	5.2566	5.26746	6.28974	0.512094	0.497107	0.53455		Yes	-	-	7.34265	7.06089	8.13524	0.606807	0.529663	0.612469
TraesCS2A02G568200		chr2A	766701366	766708111		-	-	-	5.0594	5.87044	6.0127	0.52856	0.517437	0.536712		-	Yes	-	5.87636	6.62358	6.66385	0.655963	0.572287	0.566076
TraesCS2A02G569300		chr2A	767018688	767036629		Yes	Yes	Yes	2.1106	1.28481	1.50442	1.96076	2.19573	2.41723		-	-	-	-	-	-	-	-	-
TraesCS2A02G570300		chr2A	767942166	767944738		Yes	-	-	3.58323	3.98815	4.48596	0.606914	0.520886	0.530302		Yes	Yes	Yes	3.75109	3.92855	4.47619	0.830311	0.780396	0.678832
TraesCS2A02G570700		chr2A	768086006	768087917		-	Yes	-	35.1996	37.099	36.7612	0.789946	0.787606	0.799919		-	Yes	-	33.2466	36.9579	39.7658	0.761516	0.787553	0.797975
TraesCS2A02G571300		chr2A	768265704	768267120		Yes	Yes	Yes	68.0788	68.2813	59.9668	0.598193	0.588656	0.473452		-	Yes	-	235.538	276.026	265.429	0.663455	0.738296	0.735594
TraesCS2A02G571500		chr2A	768305511	768306879		Yes	Yes	Yes	18.6941	21.5575	23.4288	0.870035	0.709905	0.681739		-	Yes	-	356.134	364.16	292.843	0.470874	0.428527	0.470698
TraesCS2A02G571600		chr2A	768315279	768316588		Yes	-	-	0.644649	0.937045	1.2088	2.19949	1.96016	1.61646		-	-	-	-	0.381278	0.453153	-	2.11668	1.80797
TraesCS2A02G571700		chr2A	768429273	768430604		-	Yes	-	1.75813	1.37862	1.36213	1.26108	1.46086	1.66429		Yes	Yes	Yes	219.757	204.299	165.882	0.922158	0.971528	0.835194
TraesCS2A02G572500		chr2A	768626152	768627892		-	-	-	-	-	-	-	-	-		Yes	Yes	Yes	6.49753	7.14928	7.70915	0.99814	0.931522	0.761605
TraesCS2A02G572600		chr2A	768657172	768658718		-	-	-	-	-	-	-	-	-		Yes	Yes	Yes	7.87036	11.0179	13.7832	1.26908	1.20028	1.11512
TraesCS2A02G572700		chr2A	768663535	768665248		-	-	-	-	-	-	-	-	-		Yes	Yes	Yes	2.80754	5.03258	7.68352	1.10999	1.06099	0.764019
TraesCS2A02G572800		chr2A	768676588	768678510		-	-	-	-	-	1.00095	-	-	2.54077		Yes	Yes	Yes	4.02257	5.38603	10.4738	1.93037	1.41769	1.15186
TraesCS2A02G573300		chr2A	768996829	768998744		Yes	-	-	0.913634	1.10464	1.28793	1.28226	1.22949	1.36784		Yes	Yes	Yes	69.0645	79.8649	85.4902	0.613766	0.573218	0.648087
TraesCS2A02G573400		chr2A	769002934	769004935		Yes	Yes	Yes	5.16667	5.15554	5.12762	1.14897	1.52067	2.26938		-	Yes	-	740.778	799.649	606.671	0.520035	0.660588	0.61116
TraesCS2A02G573500		chr2A	769020301	769021826		Yes	Yes	Yes	1.48511	1.30914	1.54867	1.3605	1.9417	2.3415		-	-	-	218.407	220.097	216.45	0.348457	0.380914	0.358595
TraesCS2A02G573700		chr2A	769094111	769095811		Yes	Yes	Yes	1.30068	1.59098	2.24521	1.40437	1.76593	1.96206		-	Yes	-	176.681	221.363	209.352	0.460163	0.415016	0.437139
TraesCS2A02G573900		chr2A	769144844	769146212		Yes	Yes	Yes	5.85362	4.19335	3.2805	1.12707	1.07214	1.39067		-	Yes	-	212.463	208.05	160.37	0.657735	0.676055	0.494278
TraesCS2A02G574000		chr2A	769219974	769224027		-	-	-	38.4785	40.696	43.5614	0.62163	0.664471	0.575017		-	Yes	-	109.692	100.914	104.544	0.491059	0.506168	0.5074
TraesCS2A02G574200		chr2A	769254710	769256035		Yes	-	-	1.24039	1.25017	1.10482	1.06505	0.999579	0.822052		Yes	Yes	Yes	3.6891	3.45221	3.74238	0.829853	0.818176	0.746895
TraesCS2A02G574400		chr2A	769472597	769474043		Yes	Yes	Yes	1.03686	1.16847	1.73295	1.52493	1.59027	1.30383		-	Yes	-	104.836	123.24	120.017	0.632683	0.552574	0.550123
TraesCS2A02G574600		chr2A	769494238	769497891		-	-	-	3.47726	3.53042	3.51036	0.699618	0.609154	0.642894		Yes	Yes	Yes	4.78757	4.73995	5.50675	0.660665	0.659895	0.621292
TraesCS2A02G575300		chr2A	770008975	770012003		-	-	-	1.63822	1.55731	1.65246	0.87291	0.709983	0.731009		Yes	-	-	0.91114	1.02261	1.30287	1.1146	0.994822	1.02091
TraesCS2A02G575400		chr2A	770012402	770014191		-	-	-	10.417	11.4526	11.7525	0.433532	0.4523	0.454434		Yes	Yes	Yes	13.2982	14.2011	14.6871	0.498253	0.496681	0.396982
TraesCS2A02G576400		chr2A	770358056	770361811		-	Yes	-	17.0342	17.2279	18.7256	0.452329	0.492062	0.539106		-	Yes	-	9.7072	8.96799	10.1453	0.82125	0.721295	0.657265
TraesCS2A02G576600		chr2A	770411301	770414718		-	-	-	11.6021	12.4318	13.6721	0.381054	0.351005	0.412264		Yes	Yes	Yes	7.13608	6.8508	7.60268	0.660777	0.575587	0.559695
TraesCS2A02G577000		chr2A	771236940	771242936		-	-	-	1.60284	1.66739	2.06414	0.92519	0.987104	0.639856		Yes	Yes	Yes	3.64874	2.25984	2.18502	1.03466	0.907321	1.32152
TraesCS2A02G577700		chr2A	771515594	771517825		-	Yes	-	2.18545	2.47678	3.12203	0.747878	0.83183	1.0441		Yes	Yes	Yes	2.68032	2.79097	3.58916	1.2965	0.932319	0.702474
TraesCS2A02G578000		chr2A	771609443	771610437		-	-	-	-	-	-	-	-	-		Yes	-	-	3.66303	3.62453	4.21437	1.83717	1.90079	1.68784
TraesCS2A02G578300		chr2A	771708160	771709133		-	-	-	-	-	-	-	-	-		Yes	Yes	Yes	1.65037	2.58866	3.07937	1.32604	1.56851	1.38529
TraesCS2A02G578400		chr2A	771712859	771713791		-	-	-	0.658295	0.690423	0.459166	1.35957	1.49465	1.35498		Yes	Yes	Yes	18.5145	20.0034	28.0572	0.819225	0.895074	0.859128
TraesCS2A02G579400		chr2A	772124806	772126558		-	-	-	-	-	-	-	-	-		Yes	Yes	Yes	1.10422	1.09094	0.605301	1.17416	1.59226	1.5466
TraesCS2A02G579900		chr2A	772370693	772374679		-	Yes	-	1.8251	1.88231	2.19279	0.917935	0.704046	0.883055		-	-	-	-	-	-	-	-	-
TraesCS2A02G580000		chr2A	772380120	772385177		-	Yes	-	5.46471	6.26802	5.89801	0.67573	0.484891	0.634387		Yes	Yes	Yes	4.13159	4.28424	4.74923	0.696164	0.782257	0.664933
TraesCS2A02G580100		chr2A	772435782	772438968		-	-	-	0.861821	0.945012	0.943206	1.00423	0.867813	0.99138		Yes	-	-	0.98342	0.975453	1.32227	1.16905	1.34091	1.13693
TraesCS2A02G580800		chr2A	773176691	773186952		Yes	Yes	Yes	30.3595	27.1849	24.006	0.479225	0.478024	0.439902		-	Yes	-	6.01728	5.00779	6.11036	0.766252	0.642878	0.676474
TraesCS2A02G580900		chr2A	773218915	773221521		Yes	-	-	1.98094	1.83109	1.50415	1.15818	1.13342	1.20626		-	-	-	-	-	-	-	-	-
TraesCS2A02G581000		chr2A	773228573	773231019		Yes	Yes	Yes	29.201	26.5897	24.2983	0.706161	0.770857	0.731773		-	-	-	-	-	-	-	-	-
TraesCS2A02G581400		chr2A	773396886	773403074		-	-	-	1.07185	1.59465	1.20988	0.96603	0.861495	0.909946		-	Yes	-	3.15785	3.20264	3.31075	0.96674	0.91752	0.753972
TraesCS2A02G581600		chr2A	773823684	773826110		Yes	Yes	Yes	35.2326	31.9775	33.2227	0.665288	0.723177	0.747001		Yes	Yes	Yes	56.396	51.5636	46.541	0.607034	0.558984	0.55229
TraesCS2A02G582000		chr2A	774567988	774571038		-	Yes	-	5.94635	6.26705	6.13991	0.810663	0.742342	0.737385		-	Yes	-	7.37088	6.31832	6.82381	0.764189	0.629565	0.675982
TraesCS2A02G582500		chr2A	774848949	774856166		Yes	-	-	6.53122	6.66452	6.87157	0.56975	0.420234	0.476913		-	Yes	-	12.939	12.5072	12.8164	0.669118	0.763039	0.626429
TraesCS2A02G583000		chr2A	775165226	775166200		Yes	Yes	Yes	3.9245	3.55	2.94475	1.23972	1.57584	1.18053		Yes	Yes	Yes	6.25846	6.60712	7.08833	1.24239	1.24137	1.04694
TraesCS2A02G583100		chr2A	775208894	775210363		Yes	-	-	2.11252	2.06816	1.84998	0.999101	1.225	0.933865		Yes	-	-	1.51521	1.4904	2.06099	1.18003	1.12957	1.06558
TraesCS2A02G583300		chr2A	775271708	775272838		-	-	-	0.429309	0.551995	0.4975	1.20426	1.19022	1.19509		Yes	-	-	0.575953	0.664334	0.496286	1.65071	1.47922	1.619
TraesCS2A02G583400		chr2A	775307976	775309258		Yes	Yes	Yes	10.9612	12.2011	10.123	0.551211	0.653807	0.643848		-	Yes	-	21.0291	22.2039	22.2056	0.638861	0.611939	0.548539
TraesCS2A02G583500		chr2A	775358368	775360535		-	-	-	54.7591	57.5967	51.8398	0.636348	0.606357	0.597525		-	Yes	-	80.2805	84.1957	80.427	0.593058	0.482195	0.477223
TraesCS2A02G583600		chr2A	775378165	775381098		-	Yes	-	5.18016	5.16629	4.41891	0.706013	0.627265	0.649701		Yes	Yes	Yes	10.7984	10.8325	9.87282	0.576279	0.577739	0.570031
TraesCS2A02G583800		chr2A	775523707	775531383		-	-	-	14.2652	14.2122	13.9002	0.432276	0.328055	0.379687		-	Yes	-	20.7842	18.8808	19.5725	0.516317	0.518314	0.637519
TraesCS2A02G583900		chr2A	775579822	775581359		Yes	Yes	Yes	61.6136	58.4218	53.0075	0.544278	0.495281	0.520365		Yes	Yes	Yes	120.916	111.375	97.5807	0.466653	0.406434	0.459204
TraesCS2A02G584100		chr2A	775617157	775620601		-	-	-	2.4351	2.20762	2.60479	0.80794	0.605998	0.836221		Yes	-	-	2.06913	1.72822	1.34837	1.22818	0.918881	0.957412
TraesCS2A02G584700		chr2A	775980435	775982016		-	-	-	-	-	0.363122	-	-	1.92014		Yes	-	-	0.940223	1.19395	1.30328	1.67686	2.37566	1.14261
TraesCS2A02G584900		chr2A	776038084	776042833		-	-	-	1.69202	1.83924	1.75043	1.9831	1.99532	1.99418		Yes	Yes	Yes	4.46345	4.15748	3.50923	1.83322	1.99561	1.93108
TraesCS2A02G585500		chr2A	776212571	776215232		Yes	-	-	1.58766	1.63078	1.89455	0.808396	0.989369	0.885221		Yes	-	-	0.890714	0.891369	1.14782	1.2356	1.53925	0.985992
TraesCS2A02G585800		chr2A	776286158	776291107		Yes	-	-	1.37232	1.75797	1.93394	1.03724	0.822901	0.853609		Yes	Yes	Yes	2.30972	2.47729	2.96641	1.07056	0.857249	0.925397
TraesCS2A02G586000		chr2A	776496315	776499210		Yes	-	-	3.52983	3.57409	3.84278	0.877513	0.736576	0.669094		-	Yes	-	3.3082	2.86692	3.57357	1.00301	0.930053	0.967443
TraesCS2A02G586100		chr2A	776552436	776556441		-	-	-	14.4505	14.9186	16.4003	0.396527	0.342028	0.363505		Yes	-	-	28.6197	28.0503	26.0219	0.377982	0.369579	0.327383
TraesCS2A02G586500		chr2A	777069651	777071193		-	Yes	-	25.9942	19.7197	23.5543	1.39514	0.946156	0.983318		Yes	Yes	Yes	167.457	149.82	121.442	0.840022	0.66543	0.662953
TraesCS2A02G586800		chr2A	777254258	777256719		-	Yes	-	3.2989	3.3315	3.0767	0.829256	0.789969	0.710012		-	-	-	1.18837	0.928025	1.07518	1.2037	1.16082	0.979817
TraesCS2A02G586900		chr2A	777286075	777289139		Yes	-	-	8.95935	9.10586	9.71048	0.521552	0.545702	0.52764		-	Yes	-	8.67286	8.29317	8.57205	0.668539	0.698213	0.722107
TraesCS2A02G587000		chr2A	777289753	777292597		Yes	-	-	2.5881	3.19962	3.51576	0.671943	0.685899	0.650528		Yes	Yes	Yes	4.14156	4.05507	4.72676	0.672476	0.646618	0.692254
TraesCS2A02G587700		chr2A	777495978	777499589		Yes	Yes	Yes	6.42929	6.99282	8.0567	0.587576	0.535446	0.512052		-	-	-	8.85514	8.63357	9.61759	0.546532	0.542846	0.498903
TraesCS2A02G587800		chr2A	777503419	777506181		-	-	-	-	0.358432	0.415377	-	1.25216	1.40303		-	Yes	-	2.16962	2.16796	2.63787	0.945318	0.94245	0.737605
TraesCS2A02G588300		chr2A	777622662	777627335		Yes	Yes	Yes	4.89564	5.35139	5.55508	0.703399	0.694815	0.70269		-	-	-	0.590809	0.56849	0.655284	1.92033	1.74171	1.30202
TraesCS2A02G589900		chr2A	778422691	778425454		-	Yes	-	2.34266	2.06668	2.95882	0.765424	0.712481	0.899105		-	-	-	-	-	-	-	-	-
TraesCS2A02G590000		chr2A	778425378	778428205		-	-	-	6.49388	6.93707	6.81696	0.506961	0.431626	0.533518		-	Yes	-	9.15009	8.67086	8.5933	0.740635	0.632574	0.631589
TraesCS2A02G590400		chr2A	778599784	778602416		-	-	-	-	-	-	-	-	-		-	Yes	-	2.42849	2.81182	2.6403	1.52864	1.12305	1.36992
TraesCS2A02G590600		chr2A	778722757	778724369		Yes	Yes	Yes	41.0502	57.2222	63.7883	0.963937	1.05035	1.0367		-	-	-	-	-	-	-	-	-
TraesCS2A02G590800		chr2A	778788878	778789786		-	-	-	1.17326	1.47156	1.10635	0.880699	0.962405	1.01605		-	Yes	-	2.35673	2.83199	2.30547	0.840438	0.970808	0.897942
TraesCS2A02G591000		chr2A	778827013	778828353		-	-	-	0.452929	0.506076	-	1.61104	1.82787	-		Yes	Yes	Yes	8.36643	7.81594	6.56259	1.46559	1.52779	1.42368
TraesCS2A02G591200		chr2A	778914463	778915949		-	Yes	-	4.19473	4.3966	3.97386	0.604751	0.517733	0.628155		-	Yes	-	15.5502	15.7571	11.8699	0.682088	0.665499	0.749961
TraesCS2A02G591300		chr2A	778918761	778924088		-	-	-	2.04519	2.28786	2.2688	0.699437	0.684242	0.722124		Yes	Yes	Yes	5.28682	4.7985	4.69089	0.689677	0.61043	0.920891
TraesCS2A02G591500		chr2A	779186207	779192701		Yes	-	-	1.2742	1.64043	1.59467	0.88301	0.809032	1.09739		-	Yes	-	2.2431	1.9043	2.20621	1.45231	0.94469	1.0206
TraesCS2A02G592100		chr2A	779341512	779342236		-	-	-	-	-	-	-	-	-		Yes	-	-	2.63832	2.87947	2.38533	2.45267	2.61092	2.73715
TraesCS2A02G592200		chr2A	779432837	779433509		-	-	-	-	-	-	-	-	-		-	Yes	-	14.3299	15.8002	14.5706	0.67995	0.569198	0.612928
TraesCS2A02G592300		chr2A	779529606	779530281		-	-	-	-	-	-	-	-	-		-	Yes	-	4.82186	4.85789	4.86131	1.75276	1.908	1.73439
TraesCS2A02G592400		chr2A	779621760	779622403		-	-	-	-	-	-	-	-	-		-	Yes	-	4.497	5.36782	4.99019	1.29753	1.3498	1.77376
TraesCS2A02G592600		chr2A	779665735	779674199		Yes	-	-	2.38397	2.7227	2.84503	0.901028	0.694732	0.872316		-	Yes	-	2.85336	2.62838	2.57861	1.22391	0.983615	1.00699
TraesCS2A02G593000		chr2A	779818180	779822579		-	-	-	58.2233	60.9365	61.0171	0.232186	0.231858	0.287059		-	Yes	-	143.831	150.104	144.945	0.453007	0.479886	0.418374
TraesCS2A02G593300		chr2A	779890095	779891462		Yes	-	-	10.7079	10.0315	9.95137	0.709431	0.718187	0.615602		-	Yes	-	24.7905	25.5077	24.3106	0.762444	0.67142	0.717101
TraesCS2A02G593700		chr2A	780714426	780720155		Yes	-	-	4.49048	4.59237	5.18341	0.597193	0.555832	0.502644		Yes	Yes	Yes	4.20892	3.9264	4.64695	0.777758	0.669346	0.633161
TraesCS2B02G000900		chr2B	447781	453531		-	-	-	-	-	-	-	-	-		-	Yes	-	4.60031	5.00212	5.21527	1.01164	0.883168	0.892557
TraesCS2B02G002100		chr2B	1348871	1362213		-	-	-	61.8869	61.7861	65.5743	0.252551	0.219203	0.214495		-	Yes	-	7.21925	7.88012	7.39865	0.561149	0.445023	0.461282
TraesCS2B02G002800		chr2B	1749669	1750706		-	-	-	-	-	-	-	-	-		Yes	-	-	1.70344	1.35337	1.68404	2.15138	1.62086	1.49108
TraesCS2B02G003600		chr2B	1831881	1833776		Yes	-	-	7.83728	8.16763	8.0988	0.573346	0.544438	0.521059		Yes	-	-	9.40048	9.39632	10.5218	0.669097	0.632212	0.605647
TraesCS2B02G004000		chr2B	2109410	2113388		-	Yes	-	7.49281	7.84522	7.36162	0.702477	0.542354	0.605137		-	-	-	0.389785	0.418115	0.426227	1.97107	1.54492	1.35036
TraesCS2B02G004500		chr2B	2404235	2407537		-	-	-	0.757346	0.903317	1.0219	1.05334	0.990927	1.10951		Yes	Yes	Yes	1.84033	1.95228	3.4233	1.05915	0.838537	0.932136
TraesCS2B02G005000		chr2B	3288581	3293090		-	-	-	-	-	-	-	-	-		Yes	-	-	1.64489	1.97709	2.62153	1.35415	1.22631	1.1323
TraesCS2B02G005100		chr2B	3299928	3306836		Yes	Yes	Yes	4.74844	4.48636	4.66668	0.644183	0.524863	0.525798		-	Yes	-	1.8966	2.15689	1.74099	1.31464	0.924098	0.853503
TraesCS2B02G005300		chr2B	3397884	3406507		-	Yes	-	8.79801	8.21499	9.02478	0.937966	0.956373	0.913707		Yes	Yes	Yes	9.40559	8.65363	10.3142	1.10736	1.07985	1.10086
TraesCS2B02G007400		chr2B	4633720	4638108		-	Yes	-	8.29932	7.69246	6.07914	0.818756	0.614796	0.730144		-	Yes	-	2.08972	1.93469	1.94347	1.44001	1.46942	1.22008
TraesCS2B02G007600		chr2B	4644215	4645528		Yes	Yes	Yes	1.14584	0.850567	0.925746	1.28919	1.42188	1.46934		-	-	-	0.550541	-	0.353948	1.82491	-	2.13863
TraesCS2B02G007700		chr2B	4646554	4654607		-	-	-	16.0861	16.1078	18.9879	0.349043	0.374909	0.436432		-	Yes	-	17.5728	14.7741	16.4783	0.521051	0.537495	0.48281
TraesCS2B02G008000		chr2B	4720640	4721573		Yes	-	-	0.813956	0.993706	1.22404	1.58944	2.05421	1.92201		-	-	-	-	-	-	-	-	-
TraesCS2B02G008700		chr2B	4882497	4887091		-	-	-	0.366198	-	-	2.04283	-	-		Yes	Yes	Yes	1.52229	1.34266	1.5641	2.07331	1.70056	1.82813
TraesCS2B02G008900		chr2B	4984078	4990934		Yes	Yes	Yes	13.6026	13.4612	13.7578	0.882944	0.860023	0.836615		-	Yes	-	15.8265	15.1696	15.4039	0.978305	0.947807	0.972473
TraesCS2B02G010000		chr2B	5608373	5612953		-	-	-	1.56957	1.49276	1.86452	1.01818	0.995188	1.0383		Yes	Yes	Yes	2.93679	2.71001	2.50409	1.12018	1.08719	1.12419
TraesCS2B02G010100		chr2B	5628214	5630093		-	-	-	-	-	0.354508	-	-	1.57981		Yes	Yes	Yes	6.72779	6.91602	8.16344	0.758257	0.671708	0.63201
TraesCS2B02G010200		chr2B	5660528	5667076		Yes	-	-	5.14063	5.11597	5.85735	0.751014	0.716636	0.681619		-	-	-	2.28717	2.09541	2.30345	1.31496	1.20809	0.760075
TraesCS2B02G010300		chr2B	5669062	5673071		-	-	-	4.46684	4.18578	5.15106	0.520819	0.438964	0.73056		Yes	Yes	Yes	10.2791	10.5121	10.1341	0.426632	0.435394	0.431548
TraesCS2B02G010400		chr2B	5677311	5682095		Yes	-	-	3.19115	3.89204	3.742	0.57807	0.628702	0.687352		-	Yes	-	5.90393	6.06418	6.0233	0.654649	0.584733	0.500536
TraesCS2B02G010500		chr2B	5684671	5689444		Yes	Yes	Yes	3.78754	3.15824	3.84313	0.715954	0.68654	1.15756		Yes	Yes	Yes	8.99454	7.94572	7.85496	0.684202	0.677624	0.603715
TraesCS2B02G012100		chr2B	6180152	6195824		-	-	-	2.90342	3.40971	2.61395	0.961573	0.739464	0.829268		-	Yes	-	3.98872	3.27194	3.36255	0.859328	0.790058	0.712974
TraesCS2B02G012300		chr2B	6209914	6226572		-	-	-	-	-	-	-	-	-		Yes	Yes	Yes	2.20241	1.77899	0.865885	1.08757	1.06488	1.32489
TraesCS2B02G012500		chr2B	6257247	6261132		-	-	-	53.3133	53.4397	54.5065	0.290891	0.251737	0.262454		Yes	-	-	22.999	25.6759	25.5958	0.394708	0.306312	0.320021
TraesCS2B02G012600		chr2B	6262945	6266039		-	-	-	73.0234	76.6818	70.7824	0.485891	0.463401	0.411645		-	Yes	-	13.5413	12.8707	11.2612	0.946468	0.805768	0.681256
TraesCS2B02G012800		chr2B	6307514	6309622		Yes	Yes	Yes	22.6759	23.5238	25.0356	0.491911	0.472123	0.47509		Yes	Yes	Yes	23.7512	28.1693	29.2311	0.572702	0.553195	0.595042
TraesCS2B02G012900		chr2B	6310652	6316308		Yes	Yes	Yes	6.5641	6.80829	8.04133	0.66817	0.557724	0.588374		Yes	-	-	6.59497	6.65551	7.10374	0.679438	0.598258	0.510385
TraesCS2B02G013000		chr2B	6336691	6341938		Yes	-	-	2.14779	2.25911	2.3189	0.777471	0.677102	0.76246		Yes	-	-	1.83838	2.15638	2.93621	0.893251	0.859289	0.748212
TraesCS2B02G013500		chr2B	6710935	6716133		Yes	-	-	3.69417	3.57258	4.18421	1.10943	0.948191	1.00452		Yes	Yes	Yes	6.12342	5.68331	5.60114	1.06488	1.17397	1.10928
TraesCS2B02G013600		chr2B	6718207	6720144		-	Yes	-	21.9661	22.9376	21.8576	0.88063	0.863371	0.875858		Yes	Yes	Yes	33.6647	34.6809	36.7307	0.909825	0.890803	0.873031
TraesCS2B02G015500		chr2B	7428456	7443833		Yes	Yes	Yes	11.1701	11.1551	11.6705	0.70781	0.686796	0.663188		-	Yes	-	17.8554	18.037	17.2914	0.877824	0.867575	0.868652
TraesCS2B02G016500		chr2B	7771483	7773424		-	-	-	-	-	-	-	-	-		Yes	-	-	0.969156	0.615533	0.541835	1.67525	1.90678	1.83188
TraesCS2B02G017700		chr2B	8249939	8252085		-	-	-	-	-	-	-	-	-		-	Yes	-	3.11897	3.77384	3.55422	1.0204	0.995531	1.06209
TraesCS2B02G017800		chr2B	8272928	8274588		-	-	-	1.04977	0.89749	0.962794	1.41015	1.31072	1.45585		Yes	Yes	Yes	5.47162	5.23503	3.71052	1.05187	1.13659	0.889806
TraesCS2B02G018600		chr2B	8592551	8596822		Yes	-	-	1.45252	1.46613	1.36117	1.52591	1.96186	1.79065		-	-	-	-	-	-	-	-	-
TraesCS2B02G019100		chr2B	8766184	8773006		Yes	Yes	Yes	2.77979	2.85654	2.32108	2.00252	2.39567	2.06296		-	-	-	-	-	-	-	-	-
TraesCS2B02G019200		chr2B	8941857	8943384		Yes	Yes	Yes	1.90061	2.75509	2.27998	1.68289	2.2019	1.94298		-	-	-	-	-	-	-	-	-
TraesCS2B02G020400		chr2B	9731069	9740936		-	-	-	0.609631	0.528363	0.727663	1.09032	1.24041	1.14923		Yes	-	-	0.806494	0.683679	0.984009	1.1531	1.19061	1.29849
TraesCS2B02G021100		chr2B	10171771	10178714		-	-	-	6.27702	6.41465	6.96966	0.403685	0.392654	0.391601		-	Yes	-	6.91415	6.45268	6.55776	0.613394	0.592204	0.546618
TraesCS2B02G021500		chr2B	10355958	10359967		-	-	-	-	-	0.278444	-	-	2.72269		-	Yes	-	19.0579	16.6646	16.7465	1.47667	1.39386	1.40414
TraesCS2B02G021700		chr2B	10382823	10389006		-	-	-	-	0.262163	-	-	1.85257	-		Yes	-	-	1.76342	1.71433	2.13937	1.56385	1.87665	1.50553
TraesCS2B02G021800		chr2B	10575914	10593462		-	-	-	0.620144	0.620479	0.434108	1.67315	1.35109	1.68676		Yes	Yes	Yes	3.29381	2.8586	2.88616	1.70624	1.8216	1.44015
TraesCS2B02G021900		chr2B	10595588	10599145		-	-	-	0.780583	0.555814	0.759728	1.895	1.73161	2.61117		Yes	Yes	Yes	12.1405	11.6515	11.4807	1.62327	1.67609	1.55193
TraesCS2B02G022800		chr2B	10784940	10786902		Yes	-	-	5.17142	5.22585	5.14873	0.682566	0.704904	0.735202		Yes	Yes	Yes	11.1898	9.65693	10.2249	0.682975	0.671282	0.759356
TraesCS2B02G023400		chr2B	10984183	10988968		Yes	-	-	6.2807	6.90008	7.06964	0.667456	0.575123	0.541588		Yes	Yes	Yes	5.08086	5.11731	7.13756	0.788894	0.661136	0.707108
TraesCS2B02G023500		chr2B	10991298	10993014		-	-	-	0.817183	0.480916	0.51257	1.58023	1.64594	1.94829		-	Yes	-	7.13847	8.12279	6.96405	1.4944	1.30108	1.20077
TraesCS2B02G023800		chr2B	11075050	11079340		-	Yes	-	10.5789	10.694	10.0235	0.518168	0.51746	0.501213		-	Yes	-	26.613	23.9973	27.1668	0.515401	0.597083	0.542088
TraesCS2B02G023900		chr2B	11082010	11090064		Yes	-	-	3.59391	3.61698	4.04831	0.625139	0.591513	0.554981		-	-	-	2.21254	2.14503	2.01892	0.947433	0.935792	0.850469
TraesCS2B02G024400		chr2B	11286637	11294046		-	-	-	6.10461	6.5119	6.99894	0.521252	0.455397	0.537954		-	Yes	-	4.73197	4.69172	5.83068	0.756429	0.828671	0.733588
TraesCS2B02G024500		chr2B	11358443	11363727		-	Yes	-	15.2141	17.967	16.4005	0.511159	0.366917	0.47076		Yes	-	-	0.789723	0.801728	1.23212	1.77676	1.31107	1.10967
TraesCS2B02G025000		chr2B	11458686	11463364		-	-	-	-	-	-	-	-	-		Yes	Yes	Yes	9.46862	9.26961	8.46611	1.04422	1.3263	1.29899
TraesCS2B02G026100		chr2B	12024654	12027137		Yes	-	-	4.13121	4.0229	4.18295	0.920515	0.790569	0.858192		-	-	-	0.65225	0.752259	0.98814	1.61708	1.44637	1.65425
TraesCS2B02G027000		chr2B	12875422	12881979		Yes	Yes	Yes	10.2021	8.4535	5.40522	1.39264	2.2733	1.93254		-	Yes	-	27.4483	30.7912	32.6564	1.94327	2.38203	1.98441
TraesCS2B02G028500		chr2B	13237702	13238656		-	Yes	-	14.0311	14.2787	11.718	1.0523	0.681465	0.693006		-	-	-	0.458857	0.442246	0.486979	1.86277	1.5607	1.40356
TraesCS2B02G029900		chr2B	13730862	13737387		Yes	-	-	1.11665	1.26769	1.07946	1.14822	1.07282	1.01111		-	-	-	-	-	-	-	-	-
TraesCS2B02G030400		chr2B	13797664	13798422		-	Yes	-	2.88212	2.22215	2.61569	1.34971	1.37324	1.40632		-	-	-	-	-	-	-	-	-
TraesCS2B02G030500		chr2B	13810799	13814984		Yes	Yes	Yes	4.49321	3.26207	3.05136	1.90567	1.46693	1.30102		-	-	-	-	-	-	-	-	-
TraesCS2B02G030600		chr2B	13912945	13916230		-	Yes	-	2.75099	2.84993	3.16061	0.748449	0.707361	0.707403		-	-	-	2.01641	2.18487	2.14374	1.04721	0.923913	0.754281
TraesCS2B02G031100		chr2B	14404448	14407354		Yes	Yes	Yes	34.642	28.9602	28.4253	1.06849	0.811142	0.815791		-	-	-	-	-	-	-	-	-
TraesCS2B02G031200		chr2B	14412112	14415154		-	Yes	-	28.0954	26.0639	21.7074	0.767777	0.652728	0.667711		-	-	-	0.358824	-	0.618353	1.56149	-	1.28145
TraesCS2B02G031700		chr2B	14788702	14796017		-	Yes	-	9.16493	10.1619	8.30806	0.968669	0.997563	0.977619		-	-	-	-	-	-	-	-	-
TraesCS2B02G031800		chr2B	14833211	14836760		-	-	-	75.9854	76.2584	78.9774	0.289242	0.284547	0.272468		Yes	Yes	Yes	7.13795	6.19064	6.30476	0.720119	0.61639	0.516591
TraesCS2B02G034200		chr2B	16813613	16816571		-	Yes	-	9.5408	9.13752	7.24466	1.34489	1.38548	1.23112		-	-	-	1.53124	1.3974	1.65947	1.75388	1.70094	1.54208
TraesCS2B02G034600		chr2B	16855025	16857737		-	Yes	-	4.995	4.42315	4.48303	1.40373	1.63753	1.74557		Yes	Yes	Yes	3.46135	3.18741	2.46274	4.89346	4.78005	4.17453
TraesCS2B02G034900		chr2B	16895564	16898338		-	-	-	-	-	-	-	-	-		Yes	Yes	Yes	4.74949	3.90023	4.55628	1.4403	1.43577	1.61061
TraesCS2B02G035200		chr2B	16968939	16970962		-	-	-	1.15355	1.18373	1.00339	1.2503	1.00863	1.19671		Yes	-	-	13.1335	13.0926	13.5853	0.841687	0.795839	0.536795
TraesCS2B02G035300		chr2B	16989140	16991577		Yes	Yes	Yes	2.7499	2.28145	1.70414	1.24371	1.0167	1.22647		Yes	Yes	Yes	5.84003	5.00777	3.8151	1.11861	1.10554	1.31159
TraesCS2B02G035400		chr2B	17023221	17026716		-	-	-	-	-	-	-	-	-		Yes	Yes	Yes	2.72388	2.82132	1.88326	1.22022	1.28064	1.15824
TraesCS2B02G035600		chr2B	17110603	17112284		-	Yes	-	3.5908	3.95671	3.71354	0.848144	0.722583	0.920074		-	-	-	-	-	-	-	-	-
TraesCS2B02G036600		chr2B	17388833	17391444		Yes	Yes	Yes	27.0935	20.2068	21.621	0.88681	0.82183	0.953213		-	Yes	-	6.67465	5.94038	6.17135	1.04232	1.18311	1.21623
TraesCS2B02G036800		chr2B	17430768	17433790		Yes	Yes	Yes	2.76831	2.59688	2.58141	1.85631	1.99909	1.93834		-	Yes	-	3.42746	3.50164	2.8222	4.09313	4.085	3.6415
TraesCS2B02G037700		chr2B	17513569	17515328		-	-	-	0.784185	0.778226	0.80086	1.48222	1.28535	1.41053		-	Yes	-	1.34747	1.45048	1.16934	1.4419	1.59873	3.1398
TraesCS2B02G037900		chr2B	17564240	17571243		-	-	-	-	-	-	-	-	-		Yes	Yes	Yes	1.88277	2.20349	2.02875	1.07921	1.10578	1.19542
TraesCS2B02G038100		chr2B	17697712	17704187		-	-	-	-	-	-	-	-	-		-	Yes	-	3.85968	3.75823	3.87881	1.22456	1.26945	1.24811
TraesCS2B02G038200		chr2B	17778903	17795470		-	-	-	7.87604	7.19677	8.15502	0.564353	0.537545	0.556553		-	Yes	-	4.7706	4.82637	4.92211	0.84998	0.95805	0.917611
TraesCS2B02G038700		chr2B	17881640	17883390		-	Yes	-	5.33359	4.60262	2.80858	0.852623	0.687011	0.885944		Yes	-	-	0.412681	0.69037	0.766531	2.37385	1.53985	1.24373
TraesCS2B02G039900		chr2B	18174920	18177089		-	-	-	34.0026	30.0551	28.1546	0.657499	0.5874	0.57389		Yes	-	-	24.2159	21.8119	21.1594	0.443443	0.50086	0.399152
TraesCS2B02G040000		chr2B	18177103	18178722		Yes	Yes	Yes	14.7323	14.0269	11.2757	0.576285	0.665495	0.575041		Yes	Yes	Yes	79.6127	90.4212	97.3671	0.576376	0.531238	0.453907
TraesCS2B02G040100		chr2B	18196545	18197934		Yes	-	-	9.85855	9.94291	8.96986	0.837546	0.904723	0.887324		Yes	-	-	17.1279	15.835	15.3217	0.785753	0.812312	0.717175
TraesCS2B02G040200		chr2B	18260633	18263436		-	Yes	-	51.9456	53.1513	54.3367	0.535004	0.509669	0.524221		-	Yes	-	61.9088	65.4696	69.1572	0.55257	0.559989	0.547748
TraesCS2B02G040500		chr2B	18319277	18320969		-	Yes	-	3.04198	2.66919	3.97829	1.25065	1.09684	1.73591		-	Yes	-	3.23414	2.95065	2.24452	2.50588	2.98342	1.7129
TraesCS2B02G040600		chr2B	18385681	18387348		-	Yes	-	12.087	9.41949	11.8499	0.978457	0.882505	1.21123		-	Yes	-	10.0478	8.61852	7.19853	2.36677	2.73818	1.40359
TraesCS2B02G041200		chr2B	18819336	18824181		Yes	Yes	Yes	9.33767	8.35911	6.08512	1.16557	1.18195	1.28619		-	-	-	-	-	-	-	-	-
TraesCS2B02G041300		chr2B	18838517	18840759		Yes	Yes	Yes	3.17525	2.59332	1.85089	1.70383	2.07566	1.83869		-	-	-	-	-	-	-	-	-
TraesCS2B02G041600		chr2B	18938082	18952681		-	Yes	-	3.59062	3.43628	3.63715	0.771113	0.750111	0.771267		-	Yes	-	1.89341	1.82557	2.32136	1.13183	1.23473	1.06442
TraesCS2B02G041800		chr2B	18952979	18955540		Yes	-	-	1.83627	1.70428	1.58307	1.02719	0.727222	0.825232		-	-	-	0.713853	0.690284	0.736862	1.21513	1.117	1.4772
TraesCS2B02G042400		chr2B	19375108	19376993		-	-	-	3.68811	3.69648	3.75961	0.775905	0.503312	0.579353		Yes	Yes	Yes	4.03642	3.94293	3.32526	0.653233	0.64627	0.692155
TraesCS2B02G042600		chr2B	19413498	19416306		Yes	Yes	Yes	1.7444	1.55021	1.64637	0.914729	1.04405	1.2446		-	-	-	0.920719	0.928754	1.20055	1.55106	1.60807	1.01367
TraesCS2B02G042700		chr2B	19440639	19445593		Yes	Yes	Yes	2.49659	2.83915	3.10469	1.56279	1.44068	1.33619		-	-	-	1.17711	1.15317	1.34275	2.21967	2.40711	1.81377
TraesCS2B02G042800		chr2B	19455798	19456973		-	-	-	0.775335	0.986773	1.15051	1.05515	1.14156	1.11021		Yes	-	-	0.866911	1.86341	1.00762	1.30855	1.61613	0.949562
TraesCS2B02G043300		chr2B	20073910	20075841		-	-	-	-	-	-	-	-	-		Yes	Yes	Yes	2.05732	1.3436	1.10325	1.22574	1.2478	1.22325
TraesCS2B02G043600		chr2B	20272461	20277061		Yes	Yes	Yes	2.57973	2.3322	1.71929	0.974494	0.847192	1.13915		Yes	Yes	Yes	3.22067	2.37476	2.13607	1.07847	0.904982	1.34935
TraesCS2B02G043700		chr2B	20364422	20367750		-	Yes	-	5.17327	4.46882	4.88516	0.81938	0.90859	0.896071		Yes	Yes	Yes	48.7784	45.4506	44.8259	0.662355	0.61214	0.619318
TraesCS2B02G043800		chr2B	20682412	20684475		-	-	-	-	0.342391	-	-	1.69342	-		Yes	-	-	0.565186	0.601363	0.756477	1.64181	2.6659	1.85001
TraesCS2B02G043900		chr2B	20739700	20742756		-	-	-	1.61254	1.76529	1.57566	0.890031	0.733307	0.776189		-	Yes	-	4.93994	5.24275	4.57201	0.671297	0.596445	0.616
TraesCS2B02G044000		chr2B	21209237	21213076		Yes	-	-	2.14064	2.08609	2.34061	1.0684	0.640756	0.988584		-	Yes	-	2.3009	2.65128	2.34011	0.868894	0.883684	0.827973
TraesCS2B02G044300		chr2B	21746050	21750859		-	-	-	2.07989	2.08296	1.94577	0.706605	0.642015	0.752087		Yes	-	-	1.47662	1.298	1.88537	1.16038	0.866455	1.03964
TraesCS2B02G044700		chr2B	21909162	21914144		-	-	-	12.8559	11.5716	11.2853	0.483123	0.422056	0.407325		Yes	Yes	Yes	30.2287	26.0308	24.9502	0.523377	0.563478	0.528574
TraesCS2B02G044800		chr2B	21932855	21941440		-	Yes	-	1.57095	1.70906	1.77953	0.717864	0.706893	0.667038		Yes	Yes	Yes	2.96428	2.7583	2.38982	0.768414	0.651223	0.776232
TraesCS2B02G044900		chr2B	21949723	21954034		-	Yes	-	5.09061	5.35293	6.00769	0.619846	0.616722	0.498159		Yes	Yes	Yes	4.77932	3.94418	3.79929	0.801552	0.796641	0.695448
TraesCS2B02G045200		chr2B	22138198	22145290		-	-	-	3.19044	3.45892	3.39474	0.509377	0.548579	0.581699		-	Yes	-	3.6356	3.06763	3.50984	0.803786	0.702198	0.688253
TraesCS2B02G045300		chr2B	22306814	22310421		Yes	Yes	Yes	5.98854	5.73156	5.26612	0.818545	0.679802	0.683298		-	Yes	-	5.73546	5.08387	4.75109	1.33797	1.12415	0.937849
TraesCS2B02G045400		chr2B	22317103	22320961		-	-	-	4.69578	4.89419	5.2975	0.548299	0.398345	0.537504		-	Yes	-	7.44932	7.29848	7.19302	0.602259	0.729945	0.603437
TraesCS2B02G045600		chr2B	22724086	22727561		Yes	Yes	Yes	3.77138	3.28997	2.77679	0.651033	0.664705	0.706394		-	-	-	0.963156	0.524675	0.655497	2.40849	1.39199	1.51127
TraesCS2B02G045700		chr2B	22781478	22785668		-	Yes	-	4.44036	4.02249	4.57593	0.87382	0.687391	0.617425		Yes	Yes	Yes	7.35285	6.48344	5.44318	0.770058	0.736447	0.757484
TraesCS2B02G046500		chr2B	23113724	23118094		Yes	Yes	Yes	24.7896	24.299	20.0056	0.396398	0.464574	0.447023		Yes	Yes	Yes	2.88787	2.86986	3.49483	0.851894	0.847811	0.731536
TraesCS2B02G046600		chr2B	23118714	23124318		-	-	-	23.5695	24.0423	24.1844	0.341132	0.338198	0.354628		Yes	Yes	Yes	16.5462	15.8501	18.0445	0.487487	0.497514	0.543618
TraesCS2B02G046700		chr2B	23124806	23128370		-	-	-	5.12765	5.16766	4.7387	0.512498	0.473387	0.403734		Yes	Yes	Yes	5.03315	5.05515	5.60088	0.631527	0.702874	0.627778
TraesCS2B02G046800		chr2B	23533844	23535816		-	Yes	-	4.56719	4.88211	4.37284	0.853119	0.806326	0.701357		Yes	Yes	Yes	3.69128	3.39157	4.00602	0.84768	0.812199	0.809501
TraesCS2B02G046900		chr2B	23537700	23538373		Yes	-	-	4.56439	4.96305	4.65627	0.764596	0.568903	0.589313		Yes	Yes	Yes	14.8808	16.5744	18.8345	0.587825	0.598754	0.387655
TraesCS2B02G047000		chr2B	23542051	23545116		-	-	-	12.2473	11.6313	11.7078	0.428044	0.366336	0.384439		Yes	-	-	2.12089	2.23918	2.1683	0.837066	1.07665	0.814288
TraesCS2B02G047100		chr2B	23548049	23551608		-	-	-	2.72829	2.99437	2.70687	0.560824	0.530414	0.564985		-	Yes	-	4.20155	4.11648	4.55204	0.647288	0.714751	0.495669
TraesCS2B02G047200		chr2B	23554523	23557215		Yes	-	-	1.33351	1.82214	1.81458	0.919267	0.975922	0.878977		-	-	-	-	-	-	-	-	-
TraesCS2B02G047300		chr2B	23575924	23578715		Yes	-	-	19.788	20.3958	21.7713	0.408852	0.375128	0.579899		Yes	Yes	Yes	21.8295	21.8437	20.332	0.514934	0.406511	0.383421
TraesCS2B02G047500		chr2B	23589764	23591507		-	-	-	0.601099	0.50035	0.467441	1.15279	1.26144	1.56854		Yes	Yes	Yes	1.35235	1.72532	1.69552	1.0941	1.03552	1.03036
TraesCS2B02G047600		chr2B	23596456	23597365		-	-	-	-	-	-	-	-	-		-	Yes	-	2.79845	3.38177	2.27585	2.93708	4.08834	1.6098
TraesCS2B02G047900		chr2B	23715446	23717380		-	Yes	-	3.66901	3.9875	3.72073	0.762063	0.540276	0.547611		-	-	-	1.15827	1.3388	1.07663	1.11079	1.20351	0.983566
TraesCS2B02G048100		chr2B	23808598	23812916		Yes	-	-	3.30991	3.26588	3.04668	0.610941	0.558613	0.657107		-	-	-	-	-	-	-	-	-
TraesCS2B02G048200		chr2B	23878049	23878768		Yes	Yes	Yes	279.436	279.643	256.502	0.39795	0.4095	0.448363		Yes	Yes	Yes	0.807329	1.17607	1.15578	1.78369	2.18353	1.55852
TraesCS2B02G048400		chr2B	24089443	24091066		Yes	Yes	Yes	3.75531	3.91351	2.62594	0.910737	0.782188	0.970246		-	-	-	0.941763	0.728034	0.988817	2.06199	1.47805	1.17179
TraesCS2B02G048500		chr2B	24091744	24094072		-	-	-	3.23273	3.45279	3.9752	0.588027	0.445398	0.924642		Yes	-	-	2.75408	2.98971	2.96838	0.706696	0.703251	0.690803
TraesCS2B02G048600		chr2B	24097123	24098799		-	-	-	-	-	-	-	-	-		Yes	-	-	0.64091	0.80811	0.809289	1.78433	1.37786	1.17001
TraesCS2B02G048700		chr2B	24099530	24102946		Yes	-	-	25.9854	24.6073	26.8404	0.48686	0.427878	0.418488		Yes	Yes	Yes	18.5437	16.7814	15.1095	0.546577	0.521207	0.448326
TraesCS2B02G049200		chr2B	24238176	24243776		-	-	-	8.73753	8.76676	10.4085	0.534841	0.518194	0.570068		-	Yes	-	3.98059	3.90492	3.39096	0.989716	0.817603	0.69029
TraesCS2B02G049300		chr2B	24264323	24279991		-	Yes	-	6.38681	7.00108	6.89993	1.05777	0.791957	0.93381		-	-	-	-	-	-	-	-	-
TraesCS2B02G049600		chr2B	24673723	24677765		-	Yes	-	5.29426	5.09786	5.17607	0.525666	0.438913	0.382862		-	Yes	-	7.11799	6.59635	5.99998	0.648692	0.553341	0.470629
TraesCS2B02G049700		chr2B	24684701	24687308		-	-	-	0.713735	0.69336	0.615862	1.47699	1.83366	1.79855		-	Yes	-	2.14027	2.33997	1.69102	1.0767	0.924129	0.98891
TraesCS2B02G050000		chr2B	24852462	24854032		Yes	Yes	Yes	1.40148	1.73531	3.38457	1.98425	1.77421	1.40877		Yes	Yes	Yes	48.6672	64.0435	80.4753	0.404218	0.375777	0.403349
TraesCS2B02G050100		chr2B	24860355	24861841		-	-	-	-	-	-	-	-	-		Yes	Yes	Yes	6.40143	6.28091	4.77901	0.79204	0.763206	0.821685
TraesCS2B02G050300		chr2B	24909185	24910710		-	Yes	-	3.47003	2.80026	2.62506	1.80934	1.90259	1.64925		-	-	-	-	-	-	-	-	-
TraesCS2B02G050400		chr2B	24912431	24914422		Yes	Yes	Yes	8.8602	9.53454	10.5381	0.655702	0.627743	0.657548		Yes	Yes	Yes	26.674	31.3869	33.6025	0.581444	0.598568	0.602395
TraesCS2B02G050600		chr2B	24920958	24923152		-	-	-	199.299	206.351	195.216	0.270302	0.242139	0.232524		Yes	Yes	Yes	0.816765	0.724391	0.786538	2.22237	2.16067	1.59226
TraesCS2B02G050800		chr2B	24948982	24954252		-	-	-	-	-	-	-	-	-		Yes	Yes	Yes	16.5684	20.1424	28.8409	0.459382	0.421208	0.375489
TraesCS2B02G050900		chr2B	24987205	24988696		-	-	-	-	-	-	-	-	-		Yes	-	-	0.935776	1.26164	1.24233	1.10115	1.22368	0.941356
TraesCS2B02G051300		chr2B	25071118	25073459		-	-	-	0.859847	1.00553	0.831663	1.15429	0.996525	0.984402		-	Yes	-	3.17925	4.07999	3.37508	0.801636	0.75056	0.691994
TraesCS2B02G051400		chr2B	25185632	25186524		-	Yes	-	4.45626	5.22989	4.94016	0.58361	0.477133	0.619994		Yes	Yes	Yes	27.8779	32.049	32.3915	0.618425	0.603996	0.637153
TraesCS2B02G051500		chr2B	25233729	25243382		Yes	Yes	Yes	2.93313	3.14761	3.4926	0.981117	0.959932	1.05742		-	Yes	-	12.1958	11.4685	11.3611	0.96651	0.942177	0.917439
TraesCS2B02G051600		chr2B	25246679	25251560		Yes	Yes	Yes	3.57426	3.4058	4.75237	1.05374	0.802987	0.968706		-	-	-	-	-	-	-	-	-
TraesCS2B02G051700		chr2B	25256679	25260416		-	Yes	-	5.98621	6.22335	6.35088	0.487286	0.513252	0.523698		-	Yes	-	4.66716	3.90547	3.97751	0.786676	0.821093	0.645728
TraesCS2B02G052300		chr2B	25594256	25602539		Yes	-	-	1.68976	1.93246	2.01582	0.798053	0.657534	0.743448		Yes	Yes	Yes	1.69604	1.44512	1.51515	1.12544	1.00291	0.992507
TraesCS2B02G052600		chr2B	25736018	25739860		-	-	-	-	-	-	-	-	-		Yes	-	-	1.36934	1.78374	2.27195	1.69393	1.90831	1.39638
TraesCS2B02G052700		chr2B	25841558	25844291		-	-	-	3.18013	3.24483	3.60569	0.649717	0.587209	0.631227		-	Yes	-	3.80262	3.17751	3.64483	1.05772	0.73368	0.736965
TraesCS2B02G053600		chr2B	26297279	26301718		-	Yes	-	4.35774	3.93577	4.48427	0.746946	0.660061	0.756086		-	Yes	-	9.92854	8.58595	9.50336	0.863675	0.803761	0.76561
TraesCS2B02G053700		chr2B	26309619	26318394		-	Yes	-	22.9705	18.6731	19.202	0.629828	0.458915	0.530141		-	Yes	-	16.3471	14.4295	16.7057	0.778335	0.639031	0.702142
TraesCS2B02G053800		chr2B	26321898	26337391		Yes	Yes	Yes	5.58908	6.56583	7.13876	0.761156	0.622027	0.698747		-	-	-	-	-	-	-	-	-
TraesCS2B02G054200		chr2B	26491312	26495587		-	-	-	-	-	-	-	-	-		Yes	Yes	Yes	3.29538	4.09705	5.03023	1.09021	1.14394	1.13176
TraesCS2B02G054600		chr2B	26574248	26578524		-	-	-	15.7669	14.8432	14.9309	0.510628	0.511035	0.572451		Yes	-	-	3.55051	3.03576	3.23571	1.20945	0.810325	0.73397
TraesCS2B02G054700		chr2B	26581046	26586784		Yes	Yes	Yes	56.0427	54.189	51.1438	0.610588	0.643923	0.627598		-	Yes	-	86.6442	84.8337	81.9667	0.631628	0.660516	0.661569
TraesCS2B02G054900		chr2B	26751321	26755581		Yes	Yes	Yes	4.52501	4.42306	4.62884	0.750637	0.663296	0.669831		-	Yes	-	7.13436	6.15269	6.67449	0.736831	0.826313	0.72391
TraesCS2B02G055200		chr2B	26941906	26955422		-	-	-	-	-	-	-	-	-		Yes	-	-	1.17335	1.07357	1.09723	1.34392	1.29571	1.69437
TraesCS2B02G055500		chr2B	27017433	27018033		-	-	-	-	-	-	-	-	-		Yes	Yes	Yes	4.8914	6.99392	9.17122	0.878936	0.82566	0.720153
TraesCS2B02G055600		chr2B	27030019	27030912		-	-	-	-	-	-	-	-	-		Yes	Yes	Yes	11.6285	14.5752	20.1986	0.721183	0.601655	0.602438
TraesCS2B02G056300		chr2B	27529170	27530421		-	-	-	-	-	-	-	-	-		Yes	Yes	Yes	14.6065	15.0626	13.7667	0.644026	0.642642	0.586774
TraesCS2B02G056400		chr2B	27536354	27537547		-	-	-	-	-	-	-	-	-		Yes	Yes	Yes	2.69649	2.59338	1.74665	1.20957	1.37236	1.19155
TraesCS2B02G056700		chr2B	27636110	27637107		-	Yes	-	18.7573	20.1613	9.73401	1.11957	1.14207	1.35564		-	-	-	-	-	-	-	-	-
TraesCS2B02G057000		chr2B	27720775	27729663		-	Yes	-	4.90279	4.65139	5.81146	0.597541	0.474723	0.432519		Yes	Yes	Yes	4.14843	4.19731	4.36009	0.612322	0.72575	0.640344
TraesCS2B02G057100		chr2B	27735581	27737791		Yes	Yes	Yes	2.28336	2.36393	1.89135	1.11475	0.790978	0.893547		-	-	-	-	-	-	-	-	-
TraesCS2B02G057300		chr2B	27895909	27899621		-	Yes	-	3.93167	4.31466	3.95403	0.565837	0.56371	0.620241		-	Yes	-	26.277	24.0487	26.4665	0.484334	0.532219	0.486307
TraesCS2B02G058000		chr2B	28331574	28340802		Yes	Yes	Yes	9.68028	9.51984	11.1009	0.526736	0.466926	0.527758		-	-	-	-	-	-	-	-	-
TraesCS2B02G058200		chr2B	28365047	28374592		-	-	-	11.9578	13.1632	12.7944	0.482032	0.363204	0.438994		Yes	Yes	Yes	16.2233	13.9255	13.538	0.910252	0.90166	0.747551
TraesCS2B02G058300		chr2B	28415852	28417182		Yes	Yes	Yes	6.35374	6.33424	6.0162	1.24737	1.18454	1.30779		-	-	-	-	-	-	-	-	-
TraesCS2B02G058400		chr2B	28419438	28423992		-	-	-	-	-	-	-	-	-		-	Yes	-	2.06273	2.55955	1.50049	1.10352	1.22617	1.38617
TraesCS2B02G058500		chr2B	28424410	28429503		Yes	Yes	Yes	1.51335	1.56346	1.78505	1.20343	1.12499	1.53865		-	-	-	-	-	-	-	-	-
TraesCS2B02G059400		chr2B	28883113	28885490		-	-	-	-	-	-	-	-	-		-	Yes	-	5.39485	4.93735	4.85838	0.841934	0.770599	0.725052
TraesCS2B02G059500		chr2B	28892980	28893678		Yes	Yes	Yes	7.35835	7.52458	5.23063	0.75132	0.793491	0.752091		-	-	-	0.370084	0.442006	0.494715	1.78975	1.55772	1.39736
TraesCS2B02G059700		chr2B	28921385	28921651		-	-	-	-	-	-	-	-	-		Yes	Yes	Yes	12.2924	11.0205	15.3931	1.03683	0.77208	0.768647
TraesCS2B02G059800		chr2B	28998517	28999127		Yes	-	-	1.0739	1.46931	1.38764	1.0856	1.01352	1.21194		Yes	Yes	Yes	11.0835	10.3333	19.4867	1.01349	0.725726	0.671314
TraesCS2B02G060200		chr2B	29036997	29039541		Yes	Yes	Yes	2.56485	2.43874	2.61719	1.01926	0.850655	0.795531		-	-	-	0.377223	-	0.409581	2.249	-	2.09157
TraesCS2B02G060500		chr2B	29046775	29047549		-	-	-	-	-	-	-	-	-		Yes	Yes	Yes	7.34304	6.40532	9.50411	0.960349	0.76264	0.761202
TraesCS2B02G060900		chr2B	29151886	29157623		Yes	Yes	Yes	4.26545	4.26561	4.79126	1.04967	1.11641	1.31739		-	Yes	-	8.66495	8.77705	9.3749	0.918576	1.29338	0.815868
TraesCS2B02G061200		chr2B	29218241	29219713		-	-	-	-	-	-	-	-	-		Yes	Yes	Yes	9.03404	8.96201	10.0172	0.881096	0.70783	0.67656
TraesCS2B02G061300		chr2B	29263110	29264631		-	-	-	-	-	-	-	-	-		Yes	-	-	0.695555	0.460972	0.550687	2.03585	1.44569	1.62399
TraesCS2B02G061400		chr2B	29318426	29319827		-	-	-	-	-	-	-	-	-		-	Yes	-	3.13642	3.18223	2.82876	1.06088	0.968232	0.964297
TraesCS2B02G061900		chr2B	29553646	29555689		Yes	Yes	Yes	0.633023	0.988443	0.908024	2.41545	3.12743	2.28218		Yes	Yes	Yes	17.3449	17.1656	20.1591	0.754632	0.650482	0.639682
TraesCS2B02G062500		chr2B	29759694	29761308		-	-	-	11.0351	12.2398	13.2784	0.462268	0.513583	0.499273		Yes	Yes	Yes	12.224	11.2794	10.8468	0.516117	0.61607	0.497339
TraesCS2B02G062700		chr2B	29990968	29991309		-	-	-	-	-	-	-	-	-		-	Yes	-	5.44086	4.42713	6.70955	0.926728	0.712019	0.660791
TraesCS2B02G063500		chr2B	30312575	30313156		-	-	-	-	-	-	-	-	-		Yes	-	-	1.26783	1.04495	1.06005	1.27779	0.99071	1.26728
TraesCS2B02G063900		chr2B	30494467	30499674		-	Yes	-	11.6209	11.2374	11.4826	0.92687	0.944872	1.0133		-	Yes	-	12.9504	12.5856	11.6699	1.08112	0.97393	1.00602
TraesCS2B02G064800		chr2B	31300916	31302607		-	-	-	-	-	-	-	-	-		Yes	Yes	Yes	1.99943	2.03005	1.26084	1.34202	1.32226	1.30998
TraesCS2B02G065300		chr2B	31620046	31627420		Yes	-	-	1.2021	1.57179	1.58717	0.924677	0.763028	0.787285		Yes	Yes	Yes	5.04457	4.30823	4.38983	0.785946	0.795884	0.597008
TraesCS2B02G065400		chr2B	32057504	32059279		Yes	-	-	5.4242	5.43273	6.54287	0.428623	0.428359	0.396119		-	Yes	-	4.12292	4.16041	4.20126	0.60842	0.533254	0.5687
TraesCS2B02G065500		chr2B	32164938	32182313		-	-	-	-	-	-	-	-	-		Yes	Yes	Yes	3.85187	4.36486	4.48007	0.948287	1.06143	0.908097
TraesCS2B02G066000		chr2B	32963272	32965154		-	Yes	-	14.4101	17.2964	17.2556	0.818596	0.739426	0.795069		Yes	Yes	Yes	6.33181	7.62146	9.71615	0.704463	0.681103	0.549954
TraesCS2B02G066100		chr2B	33351099	33353072		-	Yes	-	18.5694	21.7906	20.9526	0.922846	0.768124	0.954059		Yes	Yes	Yes	6.33253	9.29054	11.3058	0.937851	1.16182	0.917479
TraesCS2B02G067000		chr2B	33839331	33842139		Yes	Yes	Yes	10.6637	9.10513	9.45663	0.80743	0.68747	0.856365		-	-	-	-	-	-	-	-	-
TraesCS2B02G067100		chr2B	33848383	33851216		-	Yes	-	21.6275	21.681	20.921	0.385511	0.405542	0.489666		-	-	-	-	-	-	-	-	-
TraesCS2B02G067300		chr2B	33939814	33949093		-	Yes	-	3.80016	3.90971	3.84178	0.914488	0.906023	0.897987		Yes	-	-	0.887999	1.04938	1.236	1.30754	1.62403	1.09468
TraesCS2B02G067400		chr2B	34062375	34066465		Yes	Yes	Yes	3.13838	2.73893	2.67221	0.778029	0.613352	0.7029		Yes	-	-	1.56345	1.12569	1.14428	1.20063	1.09411	1.18152
TraesCS2B02G068200		chr2B	34647441	34650753		Yes	Yes	Yes	3.49026	4.03069	3.86877	0.831122	1.02184	0.626545		Yes	Yes	Yes	2.67387	2.76056	3.15393	0.66496	0.810501	0.70438
TraesCS2B02G068800		chr2B	35364723	35365745		Yes	Yes	Yes	5.32661	6.98244	8.39975	0.610546	0.552222	0.612996		Yes	Yes	Yes	5.8711	6.37297	6.34547	0.641612	0.589396	0.494599
TraesCS2B02G069000		chr2B	35387429	35396358		-	-	-	4.04693	4.36606	4.98354	0.553959	0.510439	0.570433		Yes	Yes	Yes	6.63694	6.10722	7.0123	0.716996	0.710493	0.763678
TraesCS2B02G070700		chr2B	37429602	37432028		-	-	-	53.5096	54.6106	58.8222	0.363686	0.334125	0.289944		Yes	-	-	1.0295	0.929516	1.01878	1.06584	1.17667	1.34196
TraesCS2B02G070800		chr2B	37432198	37432837		-	Yes	-	2.23427	2.46943	2.57981	0.683656	0.679295	0.599618		Yes	-	-	1.15011	1.30753	1.48718	1.35459	0.943779	0.913338
TraesCS2B02G071000		chr2B	37574924	37577524		-	Yes	-	2.56427	2.93589	2.41702	0.995965	0.944774	0.99522		-	-	-	0.647684	0.433851	0.342532	3.25448	2.38058	1.89857
TraesCS2B02G071100		chr2B	37676891	37679914		-	-	-	-	-	-	-	-	-		Yes	-	-	1.80834	1.49846	1.852	1.31536	1.33775	1.11337
TraesCS2B02G071800		chr2B	38218614	38227856		-	-	-	-	-	-	-	-	-		Yes	Yes	Yes	3.14764	1.68055	1.35312	1.01866	1.2637	1.37677
TraesCS2B02G073100		chr2B	39193723	39195174		-	Yes	-	3.50022	4.06973	4.4688	0.929595	0.753396	0.862504		Yes	Yes	Yes	3.95167	2.95026	2.58687	0.826117	0.838786	0.715979
TraesCS2B02G073200		chr2B	39303538	39310656		-	-	-	27.0834	25.8623	28.1882	0.34449	0.298093	0.38822		Yes	Yes	Yes	44.7367	39.529	43.2472	0.491122	0.422793	0.399196
TraesCS2B02G073800		chr2B	39963720	39969567		-	-	-	11.2675	11.7726	12.7354	0.391484	0.321496	0.347792		Yes	-	-	12.007	12.5647	13.1909	0.388526	0.327107	0.339413
TraesCS2B02G074100		chr2B	40065920	40070672		-	-	-	2.46622	2.8231	2.90313	0.819715	0.651451	0.681427		Yes	Yes	Yes	6.15296	6.41026	7.33125	0.619471	0.635276	0.58932
TraesCS2B02G074200		chr2B	40274787	40279237		Yes	-	-	1.14506	1.16005	1.45937	1.30528	1.05054	1.15719		Yes	-	-	1.11333	1.01206	1.2863	1.11129	1.06286	1.00892
TraesCS2B02G074400		chr2B	40343427	40354171		Yes	-	-	3.53926	3.86055	4.13751	0.597942	0.482912	0.579494		-	Yes	-	4.35331	3.88889	4.29477	0.851555	0.727394	0.698989
TraesCS2B02G074500		chr2B	40433342	40454380		Yes	-	-	7.23253	7.78931	8.608	0.461062	0.413421	0.40869		Yes	Yes	Yes	7.08904	6.19691	6.49258	0.504769	0.56175	0.535658
TraesCS2B02G075000		chr2B	40889020	40894473		Yes	-	-	1.03049	1.12881	1.25436	0.980107	0.836416	0.89126		-	-	-	-	-	-	-	-	-
TraesCS2B02G075300		chr2B	40919215	40920221		-	Yes	-	16.9846	18.8758	18.4123	1.25492	0.904388	1.00872		-	-	-	-	-	-	-	-	-
TraesCS2B02G075400		chr2B	40953788	40954893		-	Yes	-	6.68104	7.21389	6.91451	1.07382	0.892247	1.16841		-	-	-	-	-	-	-	-	-
TraesCS2B02G075700		chr2B	41113830	41119970		-	Yes	-	11.7251	11.6281	8.54613	0.798623	0.75783	0.770983		-	-	-	-	-	-	-	-	-
TraesCS2B02G075800		chr2B	41123814	41125063		-	Yes	-	49.5249	53.4823	38.5361	0.712767	0.493201	0.661412		-	-	-	-	-	-	-	-	-
TraesCS2B02G076200		chr2B	41144173	41148118		Yes	-	-	3.1669	3.37505	3.77012	0.673077	0.64174	0.550565		Yes	Yes	Yes	2.47443	2.71732	2.83098	1.39156	0.919632	0.745827
TraesCS2B02G076400		chr2B	41381129	41383913		Yes	Yes	Yes	8.29557	7.8544	4.98744	0.861646	0.903318	0.913924		Yes	Yes	Yes	3.78618	3.10179	2.85332	1.32567	1.14565	1.0719
TraesCS2B02G076800		chr2B	41957022	41966666		Yes	-	-	7.40651	6.9884	8.24844	0.469326	0.370218	0.379084		-	Yes	-	8.82925	8.59284	8.75268	0.597098	0.605971	0.529552
TraesCS2B02G076900		chr2B	42143087	42153426		-	-	-	15.2736	14.3054	15.498	0.351556	0.299246	0.304268		-	Yes	-	17.7335	15.379	17.9705	0.510292	0.530075	0.485401
TraesCS2B02G077100		chr2B	42264154	42265177		-	Yes	-	62.3144	60.0277	64.2985	0.735252	0.710309	0.725026		-	Yes	-	69.524	63.1793	68.812	0.633816	0.601464	0.625361
TraesCS2B02G077200		chr2B	42276897	42282176		Yes	-	-	4.81996	5.18285	5.79029	0.624304	0.605588	0.481092		Yes	Yes	Yes	4.29318	4.62548	5.16299	0.638376	0.665407	0.647749
TraesCS2B02G077300		chr2B	42942475	42955169		-	-	-	12.9223	13.4406	14.2164	0.493257	0.427035	0.420631		Yes	Yes	Yes	9.35856	9.17407	9.65327	0.577072	0.553923	0.589803
TraesCS2B02G077700		chr2B	43232567	43234314		-	Yes	-	53.5024	63.904	51.6171	0.69964	0.646385	0.607351		Yes	Yes	Yes	87.1161	78.556	58.0246	0.471764	0.456181	0.482115
TraesCS2B02G078200		chr2B	43613780	43616240		-	Yes	-	45.5988	51.392	51.6195	0.500464	0.375286	0.372746		-	-	-	42.6748	44.5945	45.043	0.341864	0.316382	0.303204
TraesCS2B02G078300		chr2B	43615811	43631975		-	Yes	-	44.0427	48.053	50.6375	0.526158	0.454507	0.504173		Yes	Yes	Yes	66.7434	67.5252	73.8669	0.386914	0.432197	0.320307
TraesCS2B02G078400		chr2B	43674304	43677094		-	-	-	1.3125	1.60526	1.36715	1.22506	0.990387	1.05509		Yes	-	-	0.467115	0.608803	0.790674	1.73806	1.56982	1.40433
TraesCS2B02G078500		chr2B	43799825	43804196		-	-	-	2.1921	2.14354	2.67762	0.589388	0.576683	0.885357		Yes	Yes	Yes	1.84076	1.77655	1.75031	1.2702	1.36679	0.931129
TraesCS2B02G078700		chr2B	44108220	44109694		Yes	-	-	1.92234	2.09154	1.72705	0.738552	0.708707	0.747167		-	-	-	1.2997	0.998387	0.743084	2.05017	1.21224	1.41632
TraesCS2B02G078900		chr2B	44190500	44192003		Yes	Yes	Yes	131.906	116.749	83.6744	0.519014	0.460917	0.55888		-	-	-	-	-	-	-	-	-
TraesCS2B02G079100		chr2B	44272600	44274689		Yes	Yes	Yes	343.037	311.007	267.895	0.40222	0.334724	0.376198		Yes	Yes	Yes	0.786777	0.967363	1.04207	2.41851	1.93661	1.62732
TraesCS2B02G079200		chr2B	44285559	44286975		Yes	Yes	Yes	384.964	365.131	286.443	0.385299	0.38971	0.546719		Yes	Yes	Yes	0.956803	1.11714	1.32116	2.33253	1.78254	1.85821
TraesCS2B02G079300		chr2B	44310557	44311687		Yes	Yes	Yes	725.321	677.56	557.515	0.367867	0.349182	0.422794		Yes	Yes	Yes	1.69974	2.30147	2.06795	1.69462	1.77289	1.53932
TraesCS2B02G079400		chr2B	44346180	44347892		Yes	Yes	Yes	761.62	700.342	522.238	0.429453	0.437415	0.490376		Yes	Yes	Yes	1.63057	1.63766	1.9759	2.23017	1.58988	1.79013
TraesCS2B02G079500		chr2B	44360475	44361961		Yes	Yes	Yes	1231.64	1129.35	935.079	0.376689	0.347634	0.379952		Yes	Yes	Yes	3.2977	3.54737	3.80179	2.20215	1.55506	1.54156
TraesCS2B02G079700		chr2B	44404799	44409551		Yes	-	-	2.05695	2.54112	3.28508	0.688435	0.598376	0.662848		Yes	Yes	Yes	2.77657	2.45116	2.71827	0.947783	0.844858	0.847641
TraesCS2B02G079900		chr2B	44419751	44423168		Yes	-	-	24.7305	24.2689	24.6046	0.444146	0.372567	0.47733		Yes	Yes	Yes	7.66935	6.43014	5.89363	0.583269	0.557778	0.474527
TraesCS2B02G080000		chr2B	44424162	44429300		Yes	-	-	10.0308	10.5699	10.6088	0.379986	0.332555	0.383678		-	-	-	26.5552	27.6765	29.3995	0.542069	0.5216	0.47504
TraesCS2B02G080200		chr2B	44751100	44755916		-	Yes	-	2.56184	2.84801	3.059	0.651016	0.631782	0.637345		Yes	-	-	0.895666	0.76199	0.983612	1.03399	1.40491	1.21498
TraesCS2B02G080400		chr2B	44923663	44927936		-	-	-	0.813121	0.704086	0.969157	1.18846	0.969845	1.4048		-	Yes	-	3.24152	3.15372	2.69004	1.08476	0.828667	0.772685
TraesCS2B02G080500		chr2B	44941123	44942831		-	-	-	-	-	-	-	-	-		Yes	Yes	Yes	4.21647	3.51468	3.17385	0.922419	0.880806	0.869382
TraesCS2B02G080700		chr2B	45037758	45042396		Yes	-	-	2.46905	2.27159	2.3579	0.983728	0.678388	0.781506		-	-	-	0.433438	-	-	1.7325	-	-
TraesCS2B02G081400		chr2B	45608288	45610092		-	-	-	-	-	-	-	-	-		Yes	-	-	1.52868	1.31626	0.802684	1.59503	1.63463	1.80733
TraesCS2B02G082400		chr2B	45734172	45737266		-	-	-	-	-	-	-	-	-		-	Yes	-	4.37846	5.13925	4.82991	0.74737	0.779336	0.616146
TraesCS2B02G082500		chr2B	45787000	45801095		-	-	-	51.2674	52.8217	57.916	0.288322	0.281963	0.2563		-	Yes	-	19.0922	17.7228	19.2666	0.471937	0.503543	0.457937
TraesCS2B02G082700		chr2B	46088143	46091746		Yes	-	-	11.9283	14.1768	14.8095	0.600941	0.43929	0.42633		Yes	-	-	20.7475	20.5252	21.5925	0.621992	0.556222	0.576886
TraesCS2B02G082800		chr2B	46101284	46105264		-	-	-	2.09031	2.08662	2.38422	0.800503	0.634107	0.603441		Yes	Yes	Yes	3.06438	3.2766	3.40831	0.822542	0.686993	0.824884
TraesCS2B02G083000		chr2B	46113182	46116445		Yes	-	-	2.31957	2.54158	3.13944	0.644904	0.642932	0.554075		Yes	Yes	Yes	3.48156	3.34613	3.84253	0.780566	0.694787	0.586121
TraesCS2B02G083800		chr2B	46876921	46882410		-	Yes	-	7.28742	8.04227	8.69398	1.64574	1.61694	1.57996		Yes	-	-	5.46222	5.0127	5.9157	1.78567	1.73766	1.59534
TraesCS2B02G084200		chr2B	47167045	47173329		Yes	Yes	Yes	5.99087	6.56742	6.99162	1.43261	1.50883	1.5153		-	-	-	2.94739	2.99742	3.64354	1.60358	1.85544	1.5897
TraesCS2B02G084800		chr2B	47417076	47418772		-	-	-	-	-	-	-	-	-		Yes	Yes	Yes	3.37848	3.87691	4.03638	0.834407	0.701731	0.733635
TraesCS2B02G085000		chr2B	47446538	47459306		Yes	-	-	1.16574	1.12694	1.14678	1.40599	1.33628	1.25881		-	-	-	-	-	-	-	-	-
TraesCS2B02G086200		chr2B	47839515	47840915		Yes	-	-	1.22198	1.35737	1.16351	1.58086	1.08621	1.26083		-	-	-	-	-	0.300582	-	-	1.78537
TraesCS2B02G086800		chr2B	49081902	49100320		-	-	-	12.6616	12.5845	13.4778	0.390825	0.273745	0.297711		-	Yes	-	15.4183	14.8808	16.387	0.548096	0.614356	0.500788
TraesCS2B02G086900		chr2B	49100581	49104005		Yes	Yes	Yes	4.61414	4.81608	4.15029	0.900713	0.844679	0.874507		-	-	-	-	-	-	-	-	-
TraesCS2B02G087400		chr2B	49382521	49384538		-	Yes	-	7.50677	8.22947	6.82618	0.644596	0.505273	0.596488		-	Yes	-	20.8824	21.7294	20.406	0.500811	0.407782	0.452715
TraesCS2B02G087600		chr2B	49487867	49492490		-	-	-	27.087	27.5067	24.936	0.3175	0.306301	0.240788		-	Yes	-	3.14025	3.14567	3.90273	0.762968	0.597621	0.589259
TraesCS2B02G089000		chr2B	50286965	50291785		Yes	-	-	1.92917	2.34307	2.61307	1.17422	1.2021	1.33093		-	-	-	0.7302	0.788155	0.866367	1.52349	1.98971	1.55323
TraesCS2B02G090300		chr2B	51228758	51229396		Yes	Yes	Yes	23.5363	17.5461	8.74498	0.732571	0.655232	0.723655		-	-	-	-	-	-	-	-	-
TraesCS2B02G090600		chr2B	51887380	51893293		Yes	-	-	7.05523	7.78934	8.65387	0.534973	0.477931	0.524256		Yes	Yes	Yes	4.84204	3.93189	3.80162	1.27542	0.797413	0.700077
TraesCS2B02G091300		chr2B	52666188	52670532		Yes	-	-	26.915	27.3288	27.6966	0.392083	0.407236	0.356445		Yes	Yes	Yes	4.23933	4.50128	5.18017	0.712411	0.876963	0.743104
TraesCS2B02G091400		chr2B	52689314	52690767		-	-	-	-	-	-	-	-	-		-	Yes	-	13.1248	12.6269	12.3456	0.876075	0.813889	0.815037
TraesCS2B02G091500		chr2B	52716928	52718817		Yes	-	-	1.47147	1.68606	1.97074	1.07729	0.913236	0.841066		-	-	-	-	-	-	-	-	-
TraesCS2B02G092700		chr2B	53464614	53473185		-	-	-	2.27603	2.40127	2.69589	0.884636	0.902319	0.852433		Yes	-	-	2.06658	2.21974	2.79095	1.08109	1.16286	1.10064
TraesCS2B02G094100		chr2B	54528489	54533307		-	-	-	13.3725	13.8697	12.9861	0.34092	0.374069	0.358381		Yes	Yes	Yes	28.4615	26.6328	26.0422	0.499797	0.476542	0.494343
TraesCS2B02G094300		chr2B	54544945	54550432		Yes	-	-	3.98505	3.48858	3.51159	0.652961	0.570863	0.565262		-	Yes	-	12.0632	10.9828	12.7032	0.616264	0.686399	0.574314
TraesCS2B02G094700		chr2B	54764849	54770323		-	-	-	0.796419	0.963295	1.14734	1.01195	0.752887	0.822141		Yes	-	-	0.955792	1.15679	1.54187	1.19852	1.16651	1.20319
TraesCS2B02G095500		chr2B	55880889	55885914		-	-	-	12.8642	12.891	13.0821	0.415844	0.296645	0.367349		-	Yes	-	16.7702	15.2032	14.7209	0.568884	0.568021	0.531021
TraesCS2B02G095900		chr2B	55991175	55993553		-	-	-	8.05844	9.1194	9.68621	0.767752	0.705261	0.745269		Yes	Yes	Yes	4.34303	4.05797	5.40194	0.954802	0.816249	0.746392
TraesCS2B02G096000		chr2B	56038858	56042012		-	-	-	13.7398	13.1585	13.0315	0.558366	0.534161	0.53344		Yes	Yes	Yes	28.0225	28.5606	31.7388	0.559066	0.544035	0.546457
TraesCS2B02G096100		chr2B	56511901	56517268		-	-	-	18.9006	18.5159	19.1534	0.329455	0.240744	0.308509		Yes	Yes	Yes	7.06558	6.68731	7.23918	0.69019	0.705785	0.633371
TraesCS2B02G096300		chr2B	56522117	56524869		Yes	-	-	4.8682	5.25127	4.63669	0.518454	0.482155	0.504683		-	Yes	-	11.3784	10.6083	14.2179	0.570132	0.61548	0.532229
TraesCS2B02G096500		chr2B	56775524	56778785		-	-	-	0.566369	0.520835	0.54119	1.24648	1.01551	1.21028		Yes	-	-	0.728394	0.728335	1.02227	2.06422	1.21121	1.11263
TraesCS2B02G096600		chr2B	56784262	56786813		Yes	-	-	7.45705	8.42016	9.29397	0.479828	0.41833	0.414092		Yes	Yes	Yes	5.44042	6.04385	6.29624	0.688822	0.587508	0.58408
TraesCS2B02G096700		chr2B	56899426	56901712		Yes	-	-	2.70153	3.14205	3.02704	0.686947	0.626324	0.63095		-	-	-	0.431087	0.472862	0.640252	2.0331	1.44859	1.35039
TraesCS2B02G097100		chr2B	57419206	57422509		Yes	-	-	168.648	180.206	176.733	0.374955	0.287102	0.320627		Yes	Yes	Yes	273.46	305.406	319.411	0.43499	0.389977	0.388013
TraesCS2B02G097300		chr2B	57651509	57655163		-	-	-	94.3046	95.3256	98.7128	0.225516	0.199564	0.24479		-	Yes	-	100.876	106.025	113.177	0.426361	0.332081	0.333169
TraesCS2B02G097800		chr2B	57679415	57682721		-	Yes	-	2.02073	1.51443	2.00564	1.38368	1.18862	1.28104		-	Yes	-	12.9945	11.6141	11.6787	0.791954	0.685385	0.841224
TraesCS2B02G097900		chr2B	57778375	57781675		-	-	-	-	-	-	-	-	-		-	Yes	-	5.64514	4.84395	5.52214	0.927079	1.01768	1.08521
TraesCS2B02G098100		chr2B	58090459	58091939		-	Yes	-	14.9632	13.6204	11.375	1.69527	0.697016	0.723896		-	Yes	-	1.99202	2.50649	2.72889	1.05246	1.03486	0.942424
TraesCS2B02G098200		chr2B	58236034	58238592		Yes	-	-	0.933614	1.15812	1.34495	1.51973	1.27792	1.26948		-	-	-	-	-	-	-	-	-
TraesCS2B02G098400		chr2B	58310347	58312125		-	Yes	-	7.54676	7.52285	6.10109	1.47037	0.646079	0.707621		-	-	-	-	-	-	-	-	-
TraesCS2B02G098500		chr2B	58321242	58325230		Yes	-	-	25.0535	25.0819	24.2115	0.52051	0.495554	0.503456		Yes	Yes	Yes	24.958	22.9012	18.7936	0.547686	0.759295	0.541388
TraesCS2B02G098600		chr2B	58344519	58345963		-	Yes	-	3.46656	3.30416	2.67212	1.1845	0.740202	0.714222		-	-	-	-	-	-	-	-	-
TraesCS2B02G098800		chr2B	58666655	58677795		-	-	-	7.16474	7.05954	7.98939	0.431309	0.417106	0.451419		-	Yes	-	7.43979	6.80628	6.67784	0.707729	0.688698	0.586059
TraesCS2B02G098900		chr2B	58689435	58690284		-	-	-	-	-	-	-	-	-		-	Yes	-	2.29078	2.12567	2.02325	1.22891	0.974705	1.04409
TraesCS2B02G099400		chr2B	58826143	58827390		-	-	-	-	-	-	-	-	-		-	Yes	-	2.86073	3.29661	2.91575	0.851009	0.745063	0.795346
TraesCS2B02G099600		chr2B	58973427	58979617		Yes	-	-	3.34009	3.14846	3.72275	0.623412	0.532557	0.505267		-	Yes	-	3.89552	3.78974	4.2478	0.729814	0.949882	0.742214
TraesCS2B02G099700		chr2B	58987093	58997176		Yes	Yes	Yes	8.84881	8.34109	11.0822	0.412914	0.425406	0.595455		-	Yes	-	9.03558	8.34635	9.55008	0.655728	0.792422	0.560603
TraesCS2B02G100800		chr2B	61338628	61340170		-	Yes	-	1.15777	1.49059	1.36369	1.70755	1.79261	1.38882		Yes	Yes	Yes	19.0847	11.2088	8.43739	1.09314	1.27897	1.48939
TraesCS2B02G101600		chr2B	62545603	62549423		Yes	Yes	Yes	3.46954	3.88869	3.73499	0.748322	0.544228	0.55109		Yes	Yes	Yes	5.05282	4.6771	4.84181	0.660605	0.733033	0.601875
TraesCS2B02G101700		chr2B	62549905	62556194		-	-	-	21.5165	21.4974	24.1643	0.476058	0.396554	0.419436		Yes	Yes	Yes	35.454	31.0385	30.8657	0.538438	0.531974	0.538852
TraesCS2B02G101800		chr2B	62983936	62985123		Yes	Yes	Yes	8.20259	7.9667	8.14853	0.568254	0.608542	0.49378		-	Yes	-	14.6038	13.767	12.1313	0.538403	0.528796	0.439014
TraesCS2B02G102500		chr2B	63291684	63302488		-	Yes	-	4.12237	4.14221	4.40181	0.643287	0.593461	0.516535		-	Yes	-	5.16524	4.86347	5.79568	0.73847	0.761536	0.834673
TraesCS2B02G102800		chr2B	63840097	63847586		Yes	-	-	2.2886	2.61926	2.66486	0.764499	0.656906	0.620821		-	-	-	-	-	0.498771	-	-	1.87514
TraesCS2B02G102900		chr2B	63849345	63857077		Yes	-	-	6.08556	6.748	7.10901	0.47566	0.40983	0.453325		-	-	-	0.35536	-	0.989787	1.78708	-	1.10012
TraesCS2B02G103000		chr2B	63862774	63865519		-	-	-	0.799746	0.686407	0.598679	1.56261	1.65942	1.70504		Yes	Yes	Yes	44.5961	44.5647	44.463	0.912235	0.852475	1.04853
TraesCS2B02G103200		chr2B	64089408	64090346		-	-	-	-	-	-	-	-	-		Yes	Yes	Yes	2.88554	2.70012	2.70128	1.44422	1.34047	1.13442
TraesCS2B02G103300		chr2B	64090396	64091732		-	-	-	-	-	-	-	-	-		Yes	-	-	0.90182	0.770008	0.742876	1.47832	1.75725	1.42045
TraesCS2B02G103400		chr2B	64190840	64193131		-	-	-	-	-	-	-	-	-		-	Yes	-	10.6733	11.3675	8.88505	0.656124	0.618377	0.578942
TraesCS2B02G103600		chr2B	64228180	64233729		-	Yes	-	18.4034	18.0576	21.2959	0.524836	0.480919	0.422544		-	Yes	-	3.16772	2.78366	4.86416	1.30338	0.924658	0.810703
TraesCS2B02G103700		chr2B	64356686	64357958		Yes	Yes	Yes	1.69725	1.92034	2.41622	1.23846	1.11651	0.881821		Yes	Yes	Yes	3.96943	3.90311	3.76707	1.33669	1.24309	1.03492
TraesCS2B02G104200		chr2B	64987460	64990527		-	-	-	14.6038	14.5224	13.5582	0.451111	0.435969	0.513475		Yes	Yes	Yes	9.76257	10.1307	9.62949	0.51248	0.582147	0.457534
TraesCS2B02G104300		chr2B	64992363	64997164		-	-	-	0.873626	1.00829	1.1769	0.964827	1.06121	1.23644		Yes	-	-	1.47105	1.39223	1.56211	0.915555	1.0169	0.975573
TraesCS2B02G104700		chr2B	65143302	65144705		-	-	-	-	-	-	-	-	-		Yes	-	-	0.746361	0.832937	0.521502	1.20788	1.35927	1.30208
TraesCS2B02G104800		chr2B	65227177	65230499		Yes	Yes	Yes	2.51864	2.78121	3.05007	0.953292	0.857702	0.867237		-	-	-	0.690691	0.808277	1.07404	1.3537	1.39051	1.50292
TraesCS2B02G105000		chr2B	65313700	65317531		Yes	Yes	Yes	12.7669	12.4746	13.2685	0.821279	0.839103	0.781192		Yes	Yes	Yes	15.1776	15.1997	16.2412	0.9125	0.742853	0.731463
TraesCS2B02G105100		chr2B	65370326	65375768		Yes	-	-	4.08037	4.08448	4.18474	0.608982	0.474207	0.531208		Yes	Yes	Yes	2.24405	2.1458	1.71475	0.751393	1.01239	0.968562
TraesCS2B02G105300	TaPYL4-B1	chr2B	65882338	65883681		Yes	Yes	Yes	11.7456	11.5676	9.8291	0.585739	0.517955	0.526656		-	Yes	-	56.3689	59.9332	59.4918	0.356159	0.364477	0.359281
TraesCS2B02G105500		chr2B	66214540	66216015		-	-	-	1.43485	1.09096	1.18296	1.14494	1.05388	1.10423		Yes	Yes	Yes	2.48272	2.06532	2.35931	1.16635	0.860729	0.733254
TraesCS2B02G105600		chr2B	66355686	66356956		-	-	-	0.843252	1.08668	0.855456	0.984383	0.955098	0.881418		Yes	Yes	Yes	4.48086	4.39611	4.35904	0.735931	0.800095	0.582848
TraesCS2B02G105800		chr2B	66557319	66561407		Yes	-	-	1.47385	1.70258	1.88105	0.788247	0.737623	0.871623		-	Yes	-	2.66506	2.62057	2.74018	0.963106	0.894198	0.815135
TraesCS2B02G105900		chr2B	66717774	66718526		-	-	-	-	-	-	-	-	-		-	Yes	-	5.22561	6.54891	4.2633	1.16606	1.17631	0.926246
TraesCS2B02G106000		chr2B	66779845	66781882		-	Yes	-	4.12308	4.25368	4.37976	0.884044	0.678247	0.707842		-	-	-	-	-	-	-	-	-
TraesCS2B02G106400		chr2B	67464524	67465790		Yes	Yes	Yes	2.82348	2.50937	2.14658	1.08487	1.30352	0.958347		-	Yes	-	23.8858	26.5222	19.4996	1.09631	0.898891	0.806999
TraesCS2B02G106500		chr2B	67540554	67541846		-	-	-	0.365227	0.381884	0.361377	1.66134	1.93931	2.15131		-	Yes	-	3.28499	3.63367	2.91843	1.09401	0.993625	0.937792
TraesCS2B02G106600		chr2B	67657512	67658955		-	-	-	0.315284	0.359797	0.36476	1.85384	1.55391	1.75412		Yes	Yes	Yes	3.49122	4.05026	3.84672	1.12604	1.15266	1.02363
TraesCS2B02G107200		chr2B	68219060	68228421		-	Yes	-	8.50601	8.48855	9.48684	0.509797	0.482305	0.421896		-	-	-	0.868783	0.985443	1.04206	1.1355	1.38386	0.989741
TraesCS2B02G108200		chr2B	69040641	69044336		Yes	-	-	10.2257	10.2264	10.3958	0.428786	0.426887	0.396887		-	Yes	-	6.64035	6.52377	8.94457	0.618102	0.604564	0.473022
TraesCS2B02G108800		chr2B	69409739	69415222		-	-	-	10.5717	10.2701	10.8757	0.42196	0.475025	0.34866		-	Yes	-	14.4104	13.4092	14.9201	0.535493	0.595614	0.56282
TraesCS2B02G108900		chr2B	69417481	69417732		-	-	-	-	-	-	-	-	-		Yes	-	-	1.34592	1.35202	1.39063	1.085	0.971814	0.998297
TraesCS2B02G109000		chr2B	69499367	69502538		Yes	Yes	Yes	44.4905	45.2159	50.7488	0.606243	0.533015	0.559291		Yes	Yes	Yes	86.1012	91.4352	98.3423	0.407115	0.442778	0.351234
TraesCS2B02G109100		chr2B	69648476	69651372		Yes	-	-	3.0892	3.31252	3.57464	0.774806	0.488871	0.561107		Yes	-	-	1.33385	1.63079	1.88735	1.17223	1.00841	0.933198
TraesCS2B02G109700		chr2B	71242929	71244417		Yes	Yes	Yes	29.7928	30.098	32.1695	0.878005	0.65616	0.821722		Yes	Yes	Yes	18.8553	13.2526	6.29339	0.72979	0.767376	0.813687
TraesCS2B02G109800		chr2B	71292328	71293806		Yes	Yes	Yes	25.9042	25.7036	27.139	0.854249	0.78241	0.931665		Yes	Yes	Yes	15.1825	12.05	7.70563	0.638173	0.649711	0.652163
TraesCS2B02G110300		chr2B	71736557	71739485		Yes	-	-	1.35984	1.4586	1.29278	1.03926	0.857387	0.941435		-	Yes	-	1.42445	1.66429	1.61273	1.18209	0.978614	0.937398
TraesCS2B02G110400		chr2B	72429815	72431991		-	-	-	14.706	14.9846	15.1518	0.364599	0.34147	0.412434		-	Yes	-	44.5224	47.8836	46.6019	0.442234	0.434876	0.384776
TraesCS2B02G110700		chr2B	72587849	72589236		-	-	-	0.541556	0.673654	0.568669	1.80522	1.47825	1.8883		Yes	Yes	Yes	21.0436	20.279	18.1595	1.0288	0.958768	0.927059
TraesCS2B02G110800		chr2B	72608545	72619945		-	Yes	-	3.6168	4.03526	4.26753	0.735424	0.58039	0.639835		Yes	Yes	Yes	5.57171	5.08817	6.77883	0.797823	0.847399	0.725095
TraesCS2B02G111000		chr2B	72811061	72817327		-	Yes	-	2.0561	1.85917	2.19498	0.887028	0.704755	0.779985		-	-	-	0.476005	0.460427	0.35597	2.09216	2.70517	2.06999
TraesCS2B02G111100		chr2B	72895029	72896639		-	Yes	-	65.1238	63.6894	65.6883	1.03572	0.965684	0.965754		Yes	Yes	Yes	6.51314	6.91692	13.3894	1.02971	1.10476	1.06842
TraesCS2B02G111300		chr2B	73271136	73273705		Yes	Yes	Yes	1.90625	1.61854	2.09341	0.972736	0.877387	0.966156		-	-	-	-	-	-	-	-	-
TraesCS2B02G111400		chr2B	73364902	73371455		Yes	-	-	6.51528	6.94422	8.02696	0.445065	0.374655	0.425336		-	Yes	-	6.23277	6.66867	7.17998	0.558724	0.4519	0.479176
TraesCS2B02G111700		chr2B	73608010	73622319		-	Yes	-	2.95152	3.17551	2.80845	1.01092	0.562054	0.710542		-	Yes	-	2.17784	2.20778	2.01363	1.24785	0.894269	0.822678
TraesCS2B02G111900		chr2B	74204074	74205175		-	-	-	2.07728	2.53657	2.26266	0.889676	0.807627	0.838909		-	Yes	-	17.5442	16.1692	16.7242	0.482757	0.401552	0.507009
TraesCS2B02G112000		chr2B	74246457	74252163		Yes	Yes	Yes	7.43892	7.42009	8.22734	0.512515	0.417175	0.673292		Yes	Yes	Yes	14.8071	14.6482	12.9892	0.41642	0.512214	0.449465
TraesCS2B02G112200		chr2B	75609123	75614956		-	-	-	-	-	0.442614	-	-	1.83553		-	Yes	-	9.70813	7.2955	8.19335	0.710946	0.821798	0.775379
TraesCS2B02G112400		chr2B	75691886	75695689		-	-	-	1.14276	1.19047	1.64037	0.756929	0.762799	0.713861		Yes	-	-	1.71242	1.32401	1.48858	1.04282	1.06867	1.23229
TraesCS2B02G112600		chr2B	75847314	75848794		-	-	-	1.48997	1.43769	1.5135	1.23129	1.12962	1.05565		-	Yes	-	23.6527	25.9697	20.2137	0.427714	0.389877	0.418037
TraesCS2B02G112800		chr2B	75990471	75991985		Yes	Yes	Yes	99.5417	93.7147	88.9018	0.560101	0.566237	0.611022		Yes	Yes	Yes	37.5341	29.8064	20.6576	0.779875	0.733137	0.731067
TraesCS2B02G113100		chr2B	76486292	76489168		Yes	-	-	2.74159	2.41098	2.77574	0.624218	0.734811	0.71554		Yes	-	-	1.34531	1.19862	1.48845	1.52579	1.37225	1.46291
TraesCS2B02G113200		chr2B	76816411	76823435		-	Yes	-	68.6598	65.0979	70.5614	0.377094	0.333991	0.381734		-	Yes	-	129.092	128.181	132.116	0.487082	0.504059	0.528279
TraesCS2B02G113300		chr2B	76883935	76888099		Yes	-	-	25.6953	25.4241	23.2498	0.340526	0.368988	0.318859		-	Yes	-	3.2444	2.7154	3.30939	1.19184	1.07535	0.790118
TraesCS2B02G113500		chr2B	76916342	76920433		-	Yes	-	6.2267	6.73021	7.09796	0.619179	0.493635	0.503625		Yes	Yes	Yes	8.85283	9.52928	11.4138	0.600546	0.580654	0.479219
TraesCS2B02G113600		chr2B	76921538	76930843		-	-	-	1.70287	1.71688	1.93591	0.94547	1.12159	0.765228		-	Yes	-	1.21195	1.15206	1.80359	1.04942	1.41552	1.08622
TraesCS2B02G113900		chr2B	77171260	77174210		Yes	-	-	23.6848	23.7683	18.8854	0.47808	0.44798	0.391646		Yes	Yes	Yes	8.56219	7.55074	7.86915	0.587283	0.533621	0.499059
TraesCS2B02G114500		chr2B	77779908	77785015		-	-	-	1.41391	1.48413	1.41683	0.879735	0.740248	1.0822		Yes	-	-	1.32479	0.978044	1.02148	1.69068	1.02689	1.21343
TraesCS2B02G114700		chr2B	77902096	77907976		-	Yes	-	5.97224	6.92919	7.16597	0.673673	0.639783	0.65677		-	-	-	2.18825	1.81648	2.57622	0.987375	0.923851	0.797966
TraesCS2B02G114800		chr2B	78062883	78066967		-	-	-	1.58117	1.38012	1.76105	0.996122	1.10305	1.06953		Yes	Yes	Yes	3.63318	3.36643	2.7045	0.927585	0.987706	1.07415
TraesCS2B02G114900		chr2B	78071257	78072894		Yes	Yes	Yes	3.79772	3.5161	3.35679	0.910682	0.843046	1.02019		-	Yes	-	1.98797	1.93989	1.89483	1.08959	1.00368	0.99793
TraesCS2B02G115100		chr2B	78103381	78104112		Yes	-	-	1.18006	1.20081	1.15668	1.26188	1.02348	1.17898		Yes	-	-	1.99437	2.26067	2.43599	1.26984	1.48419	1.01611
TraesCS2B02G115200		chr2B	78413390	78414115		-	-	-	-	0.393501	-	-	1.93601	-		Yes	-	-	0.553801	0.881645	1.16891	1.38201	1.2494	1.31839
TraesCS2B02G115300		chr2B	78811000	78812220		-	-	-	0.847483	0.932524	0.718443	1.40101	1.21759	1.16274		Yes	-	-	1.37992	1.34681	1.77711	1.35938	0.978176	0.934028
TraesCS2B02G116900		chr2B	80120572	80123113		-	-	-	11.9101	12.3482	11.3037	0.436629	0.361856	0.479077		-	Yes	-	11.7431	11.2824	10.3518	0.463715	0.507994	0.471349
TraesCS2B02G117400		chr2B	80536648	80538576		Yes	Yes	Yes	5.22457	4.67224	4.28936	1.03748	0.813378	0.901154		-	-	-	1.20372	1.0715	0.906658	1.42194	1.63492	1.42885
TraesCS2B02G117800		chr2B	81337889	81340248		-	-	-	1.25471	1.37971	1.67259	0.832298	0.842383	1.00981		-	Yes	-	1.74594	2.24318	2.31673	0.967752	1.2289	0.832321
TraesCS2B02G117900		chr2B	81755546	81758516		Yes	-	-	2.65508	2.70043	2.81997	1.27706	1.3773	1.15924		Yes	Yes	Yes	62.812	70.9494	74.2377	0.361327	0.348169	0.323783
TraesCS2B02G118000		chr2B	81759951	81763276		Yes	Yes	Yes	7.46921	7.6334	8.18632	1.01754	0.948538	1.05664		-	Yes	-	11.686	9.92028	9.90238	0.543972	0.612305	0.538138
TraesCS2B02G118100		chr2B	82059911	82061558		Yes	Yes	Yes	5.1585	5.40494	5.49477	0.763388	0.768795	0.732442		Yes	Yes	Yes	13.3018	11.0883	9.27259	0.53552	0.526402	0.507268
TraesCS2B02G118200		chr2B	82361173	82362952		-	-	-	1.08141	1.31714	1.10381	1.20565	1.20121	1.34918		Yes	Yes	Yes	4.98478	4.63567	4.31341	0.624087	0.610346	0.558416
TraesCS2B02G118300		chr2B	82713779	82715637		-	-	-	-	-	-	-	-	-		Yes	-	-	0.786242	1.46591	1.08552	1.21428	1.93126	1.10533
TraesCS2B02G118400		chr2B	82851554	82853290		Yes	Yes	Yes	6.68878	6.36979	5.91767	0.817506	0.769905	0.791634		Yes	Yes	Yes	18.5227	17.3451	14.5778	0.527273	0.487382	0.505309
TraesCS2B02G118500		chr2B	83953621	83955548		Yes	Yes	Yes	45.3424	41.06	36.7654	0.624816	0.558606	0.600422		-	-	-	84.7436	80.2078	63.805	0.277807	0.275806	0.286576
TraesCS2B02G118800		chr2B	84969192	84971319		Yes	Yes	Yes	118.063	111.114	114.507	0.422994	0.317901	0.456435		-	Yes	-	48.5012	50.76	53.529	0.445352	0.46063	0.45268
TraesCS2B02G118900		chr2B	84976461	84977217		-	Yes	-	162.416	138.146	148.244	0.705702	0.652724	0.629219		Yes	Yes	Yes	18.6247	21.109	33.6967	0.822056	0.76492	1.13287
TraesCS2B02G119000		chr2B	85073785	85076011		Yes	-	-	2.01208	2.01182	1.22331	1.26408	1.08936	1.20958		-	-	-	-	-	-	-	-	-
TraesCS2B02G119100	TaNAC29-B1	chr2B	85175914	85178065		Yes	Yes	Yes	7.06568	6.47422	4.88797	0.72932	0.75273	0.833981		-	-	-	-	-	-	-	-	-
TraesCS2B02G119200		chr2B	85320654	85325523		-	-	-	20.4119	20.6159	21.3251	0.301974	0.297481	0.281696		Yes	-	-	35.8109	35.2965	42.4621	0.367212	0.38579	0.362954
TraesCS2B02G119300		chr2B	85642710	85646646		-	-	-	16.3762	15.3445	16.1663	0.441139	0.372695	0.379033		-	Yes	-	5.86376	5.92759	5.69929	0.745574	0.685318	0.570338
TraesCS2B02G119400		chr2B	86210481	86214168		Yes	-	-	19.204	20.9319	25.5252	0.470919	0.514156	0.507143		-	Yes	-	32.6626	30.5523	32.3612	0.576451	0.614312	0.546112
TraesCS2B02G119600		chr2B	87187209	87188434		-	-	-	44.335	44.4865	40.3406	0.249831	0.237702	0.275088		Yes	Yes	Yes	2.88992	3.27322	3.54182	0.654495	0.644652	0.664897
TraesCS2B02G119700		chr2B	87350408	87356624		Yes	-	-	71.2058	75.231	68.1549	0.426484	0.370707	0.358996		-	-	-	40.5117	40.9595	50.2091	0.455751	0.483967	0.445751
TraesCS2B02G120200		chr2B	87842988	87848268		Yes	-	-	5.88235	6.38189	6.44011	0.564343	0.480814	0.525016		-	Yes	-	5.5042	5.55676	6.54344	0.8898	0.657344	0.664341
TraesCS2B02G120300		chr2B	87917811	87921144		Yes	-	-	2.57021	3.40749	3.41822	0.689387	0.573167	0.554414		-	-	-	4.52371	5.0036	4.9248	0.603677	0.704879	0.477284
TraesCS2B02G120700		chr2B	88417560	88418838		-	Yes	-	2.35939	2.21155	1.87818	0.629282	0.614729	0.795011		Yes	Yes	Yes	2.45088	2.72722	2.89762	0.760093	0.873761	0.59167
TraesCS2B02G120800		chr2B	88423427	88431503		-	-	-	15.731	15.4804	17.6219	0.343046	0.238673	0.239718		-	Yes	-	15.855	14.3194	15.6844	0.463361	0.484733	0.449515
TraesCS2B02G121100		chr2B	88837033	88841761		Yes	-	-	2.30169	2.73569	3.01873	0.820242	0.647472	0.819272		Yes	Yes	Yes	2.02003	2.51605	3.41861	0.954224	0.738387	0.758027
TraesCS2B02G121300		chr2B	88853037	88856526		Yes	-	-	1.73527	1.40286	2.09705	0.933353	0.708549	0.757079		-	-	-	0.850187	0.914146	0.972953	1.54115	1.30033	1.19407
TraesCS2B02G121500		chr2B	88930281	88934126		-	-	-	6.17337	6.64193	6.67695	0.508192	0.470073	0.49997		Yes	Yes	Yes	8.23422	8.1839	8.06388	0.573108	0.579088	0.472148
TraesCS2B02G121600		chr2B	88975755	88979009		-	Yes	-	6.23236	6.89751	6.07879	1.55573	1.40452	1.41395		Yes	Yes	Yes	2.29581	2.10988	1.45041	2.29067	2.64956	2.53975
TraesCS2B02G121700		chr2B	89303227	89316062		-	Yes	-	6.44527	5.94989	7.50654	0.483246	0.428252	0.450615		-	Yes	-	6.15581	5.03166	5.80713	0.729272	0.708873	0.676156
TraesCS2B02G122300		chr2B	89551172	89553337		-	-	-	29.5411	30.3227	28.5454	0.324802	0.284504	0.333065		Yes	Yes	Yes	53.2994	51.2333	56.2501	0.354357	0.287344	0.305532
TraesCS2B02G122400	TaVSR1-B1	chr2B	89554121	89558883		-	-	-	0.687297	0.694963	0.827941	1.58561	1.25348	1.58159		Yes	-	-	0.663528	0.641711	0.973667	1.43552	1.85677	1.18513
TraesCS2B02G122500		chr2B	89702026	89709697		Yes	Yes	Yes	6.70544	7.08919	7.41318	0.449851	0.466424	0.44917		Yes	Yes	Yes	6.58603	7.0847	7.10648	0.59883	0.631767	0.600993
TraesCS2B02G122700		chr2B	90007487	90012286		Yes	-	-	3.57325	3.83921	4.24272	0.644072	0.552589	0.521988		-	-	-	2.56322	2.45979	2.75119	0.951299	0.733716	0.78962
TraesCS2B02G122900		chr2B	90397033	90402229		Yes	Yes	Yes	20.1149	17.5905	18.3735	0.530319	0.40251	0.645618		Yes	Yes	Yes	20.7972	18.9167	16.1525	0.577444	0.517052	0.480308
TraesCS2B02G123100		chr2B	90470389	90474214		-	-	-	7.56897	6.81719	7.87211	0.677089	0.390931	0.399655		Yes	-	-	10.7564	10.8748	10.9326	0.553872	0.440958	0.324263
TraesCS2B02G123400		chr2B	91034052	91035160		Yes	Yes	Yes	7.63007	6.86121	5.72991	0.904122	0.839661	0.7235		-	Yes	-	19.5372	17.5924	14.7539	0.882189	0.897121	0.893115
TraesCS2B02G123500		chr2B	91038426	91044316		Yes	Yes	Yes	4.6368	4.68584	3.96027	0.562569	0.463198	0.630735		Yes	Yes	Yes	4.52425	3.6891	3.96801	0.748989	0.725193	0.650748
TraesCS2B02G123700		chr2B	91256800	91261379		-	Yes	-	6.76311	6.47411	6.69229	0.893543	0.673222	0.753333		-	Yes	-	19.0596	18.3104	20.7278	0.95241	0.903085	1.05656
TraesCS2B02G123900		chr2B	91835047	91838422		-	-	-	79.9511	82.858	92.8269	0.345777	0.349227	0.347819		Yes	-	-	87.4618	86.7817	106.422	0.421428	0.373544	0.375102
TraesCS2B02G124100		chr2B	92489631	92490941		Yes	-	-	1.66667	1.6357	1.1989	1.28664	1.11843	1.10981		-	Yes	-	2.18241	2.35157	2.60677	0.99568	0.870083	0.855715
TraesCS2B02G124200		chr2B	92797236	92799883		-	Yes	-	2.76631	2.93366	3.08448	0.850296	0.689631	0.735445		-	Yes	-	2.76256	2.4228	3.21016	0.813807	0.847037	0.709562
TraesCS2B02G124300		chr2B	92995350	92997122		Yes	-	-	1.38411	1.33263	1.298	0.915833	0.934718	1.17524		-	Yes	-	43.3118	42.2748	47.6203	0.469711	0.43071	0.509841
TraesCS2B02G124600		chr2B	93111902	93113306		Yes	Yes	Yes	11.0073	10.5718	6.43485	1.11827	1.42714	1.17898		-	Yes	-	36.2792	39.8428	41.5874	0.854134	0.768413	0.759915
TraesCS2B02G124800		chr2B	93137930	93139422		Yes	Yes	Yes	5.30217	5.48855	3.07161	1.59459	3.78786	1.94729		Yes	Yes	Yes	4.54811	3.13382	2.48573	1.51859	1.29112	1.52073
TraesCS2B02G124900		chr2B	93408032	93409920		-	-	-	-	-	-	-	-	-		-	Yes	-	1.16161	1.27709	0.915205	1.56502	1.3708	1.3414
TraesCS2B02G125200		chr2B	93688055	93689495		Yes	Yes	Yes	1.23052	1.09141	1.21376	1.47224	1.9742	3.34347		-	-	-	-	-	-	-	-	-
TraesCS2B02G125300		chr2B	93699942	93701106		-	-	-	-	-	-	-	-	-		Yes	Yes	Yes	21.5614	18.0653	11.4496	0.798392	1.15631	0.906408
TraesCS2B02G125500		chr2B	93803085	93805104		-	-	-	-	-	-	-	-	-		-	Yes	-	1.36867	1.56844	1.05929	1.35668	1.42673	1.25161
TraesCS2B02G125600		chr2B	93881294	93883141		-	-	-	0.565506	0.638963	0.459533	1.45522	1.4893	1.77001		Yes	Yes	Yes	3.46567	3.43612	3.41065	1.13957	1.10767	1.02432
TraesCS2B02G125800		chr2B	94032963	94034428		Yes	Yes	Yes	14.423	11.4683	4.9741	0.809422	0.910369	0.834688		Yes	Yes	Yes	2.62686	2.93645	3.19936	1.26815	1.03986	0.909859
TraesCS2B02G125900		chr2B	94088850	94090641		-	-	-	-	-	-	-	-	-		-	Yes	-	1.85547	1.83009	1.04961	1.69103	1.39701	1.50482
TraesCS2B02G126200		chr2B	94223608	94225059		Yes	Yes	Yes	10.2095	8.23777	3.76836	0.792901	1.30175	0.908308		-	Yes	-	2.67416	2.20257	2.29869	1.28551	1.16251	1.45226
TraesCS2B02G126300		chr2B	94249993	94251810		-	-	-	-	-	-	-	-	-		Yes	Yes	Yes	5.87961	4.97777	2.15423	1.18121	1.25844	1.44404
TraesCS2B02G126500		chr2B	94925484	94928169		-	Yes	-	68.7311	78.717	79.0038	0.411849	0.375835	0.385814		Yes	Yes	Yes	80.0046	86.5428	96.5965	0.317551	0.334851	0.300311
TraesCS2B02G127200		chr2B	95337049	95339815		-	-	-	4.3886	4.4525	4.66604	0.446141	0.465832	0.453794		Yes	Yes	Yes	4.33619	4.76703	5.6474	0.568289	0.577741	0.390934
TraesCS2B02G127600		chr2B	95757618	95761696		-	-	-	30.0389	32.4297	31.2149	0.388008	0.340523	0.374432		Yes	Yes	Yes	32.0651	31.1937	25.7609	0.765925	0.769949	0.694083
TraesCS2B02G127700		chr2B	95759390	95768987		Yes	Yes	Yes	19.0248	18.7502	18.564	0.451663	0.477613	0.440112		-	Yes	-	29.3004	27.3646	27.0665	0.59058	0.684567	0.55148
TraesCS2B02G127800		chr2B	95794615	95797096		Yes	-	-	1.06199	1.07301	1.18032	1.43437	1.36509	1.11717		-	Yes	-	8.49231	9.90776	10.7581	0.848687	0.700824	0.904584
TraesCS2B02G127900		chr2B	95797166	95799383		-	Yes	-	69.2607	79.4429	78.8305	0.518218	0.416675	0.464805		-	Yes	-	130.996	144.2	139.547	0.319285	0.270902	0.314796
TraesCS2B02G128300		chr2B	96079969	96080836		Yes	Yes	Yes	1.57036	1.56039	1.35494	0.993641	0.8678	1.63016		-	Yes	-	30.9853	28.6238	36.5706	0.675679	0.610451	0.596082
TraesCS2B02G128400		chr2B	96084421	96090803		-	Yes	-	7.14174	5.67691	6.46607	0.919299	0.749736	0.724055		-	-	-	-	-	-	-	-	-
TraesCS2B02G129300		chr2B	96629446	96630884		Yes	Yes	Yes	91.2884	98.0534	100.369	0.426125	0.338273	0.374322		Yes	Yes	Yes	162.036	187.72	195.631	0.476318	0.512964	0.461655
TraesCS2B02G129400		chr2B	97181133	97185557		Yes	-	-	6.40125	6.77787	7.12122	0.405048	0.388168	0.478705		-	Yes	-	6.19191	5.50309	6.77419	0.602967	0.620764	0.575436
TraesCS2B02G129500		chr2B	97186861	97189974		-	Yes	-	4.74237	5.13446	4.80629	1.62029	1.29402	1.36607		Yes	-	-	4.12481	4.28406	5.30815	1.81853	1.73588	1.67263
TraesCS2B02G129600		chr2B	97190231	97194968		Yes	Yes	Yes	45.5521	41.0176	41.4904	0.401034	0.385069	0.407266		Yes	Yes	Yes	73.2324	72.0928	76.8081	0.547461	0.526944	0.446061
TraesCS2B02G130000		chr2B	97394142	97397308		-	Yes	-	11.9981	14.3339	12.0444	1.40666	1.30971	1.42979		Yes	Yes	Yes	55.2062	61.4753	70.144	1.03035	1.01053	1.16637
TraesCS2B02G130300		chr2B	97441318	97442363		-	Yes	-	546.309	560.596	512.398	0.323585	0.277049	0.29652		-	Yes	-	3.93089	4.10904	3.56076	1.09847	0.902216	1.07113
TraesCS2B02G130600		chr2B	97934670	97936918		-	-	-	1.11867	1.31093	1.68213	0.956856	1.09771	1.45288		Yes	-	-	1.25989	0.840169	1.24495	1.37543	1.23274	0.84975
TraesCS2B02G130900		chr2B	97952503	97956949		Yes	Yes	Yes	8.20044	7.61955	8.00851	0.641278	0.57078	0.580075		Yes	-	-	18.6949	18.1594	17.0392	0.499377	0.56672	0.438166
TraesCS2B02G131200		chr2B	98255802	98257342		Yes	Yes	Yes	9.31845	7.85387	7.6438	0.602917	0.540927	0.582039		Yes	Yes	Yes	116.068	119.152	110.936	0.58019	0.618142	0.656559
TraesCS2B02G131300		chr2B	98263715	98264769		-	-	-	-	-	-	-	-	-		-	Yes	-	41.7526	44.1245	47.0782	0.707021	0.739821	0.885186
TraesCS2B02G131400		chr2B	98285766	98287057		Yes	Yes	Yes	4.27255	4.67362	4.42447	0.698339	0.556716	0.798159		-	Yes	-	4.65039	4.28111	4.63267	0.748982	0.772529	0.635319
TraesCS2B02G131500		chr2B	98294414	98299849		Yes	-	-	5.56438	6.50624	7.05791	0.488151	0.487016	0.491218		-	Yes	-	6.9943	7.35327	8.263	0.707429	0.662015	0.539955
TraesCS2B02G131800		chr2B	98356331	98360712		-	-	-	6.47336	7.01675	6.92778	0.470143	0.374493	0.373319		Yes	-	-	4.40836	3.83583	3.47472	0.723525	0.550704	0.514144
TraesCS2B02G132000		chr2B	98361044	98366963		-	-	-	5.66671	5.30789	5.63457	0.485177	0.49932	0.542753		-	Yes	-	4.67682	4.54889	4.34115	0.763026	0.859898	0.574107
TraesCS2B02G132100		chr2B	98433396	98435095		Yes	-	-	1.78226	1.53348	2.42196	4.31136	3.15068	3.24491		-	-	-	0.468728	0.361582	-	1.62021	1.37226	-
TraesCS2B02G132500		chr2B	98817230	98818953		Yes	Yes	Yes	1.56238	1.86509	3.36347	3.30461	2.70448	2.27402		-	-	-	-	-	-	-	-	-
TraesCS2B02G132700		chr2B	99247357	99249074		Yes	Yes	Yes	2.39611	2.35876	4.27917	3.71162	2.67646	2.57948		Yes	-	-	1.34091	0.776316	0.606508	1.56905	1.16419	1.97525
TraesCS2B02G132800		chr2B	99266120	99267162		-	-	-	-	-	-	-	-	-		-	Yes	-	9.66173	10.1996	6.57406	1.21121	1.27721	1.22243
TraesCS2B02G132900		chr2B	99267406	99279779		-	-	-	49.6346	47.2851	54.2413	0.39439	0.386959	0.392201		-	Yes	-	55.7714	54.3629	63.6088	0.469962	0.51634	0.517386
TraesCS2B02G133200		chr2B	99756059	99758173		-	-	-	9.57358	11.9619	11.4293	0.582736	0.57439	0.611797		Yes	Yes	Yes	18.1313	18.9085	14.641	0.613105	0.602521	0.583532
TraesCS2B02G133300		chr2B	99759282	99767765		Yes	-	-	11.3703	13.1547	13.9632	0.406741	0.351597	0.369868		Yes	-	-	9.73131	9.59982	11.6432	0.498882	0.378928	0.425758
TraesCS2B02G133400		chr2B	99952032	99953551		-	-	-	0.583692	0.471724	0.431965	1.83257	1.57292	1.93506		Yes	Yes	Yes	0.898525	1.049	1.39872	1.45777	1.60756	1.3642
TraesCS2B02G133500		chr2B	99960175	99961343		Yes	Yes	Yes	359.66	367.76	307.994	0.587479	0.544061	0.584016		Yes	Yes	Yes	1.22757	1.29836	1.75	1.5001	1.78775	1.54785
TraesCS2B02G133800		chr2B	100075904	100077408		-	-	-	0.889695	1.07105	0.837713	1.05686	0.857219	0.961339		Yes	Yes	Yes	2.23103	2.28085	2.48505	0.898701	0.776755	0.72307
TraesCS2B02G134100		chr2B	100325271	100327342		Yes	-	-	0.826259	1.12086	1.0077	1.29748	0.988553	1.14578		Yes	-	-	0.956297	0.840333	0.993589	1.54866	1.16553	1.01651
TraesCS2B02G134300		chr2B	100342150	100343270		-	-	-	13.9786	14.6012	15.0466	0.490109	0.480236	0.477201		Yes	Yes	Yes	23.2079	23.1708	26.4219	0.576621	0.614754	0.457821
TraesCS2B02G134700		chr2B	101234124	101236998		-	-	-	2.18097	2.29261	2.81946	0.772751	0.648453	1.02251		Yes	-	-	2.51243	2.39994	2.90411	0.791057	0.817068	0.819048
TraesCS2B02G135000		chr2B	101453566	101454909		-	-	-	-	-	-	-	-	-		Yes	-	-	1.6803	1.45949	1.6115	0.930538	1.12637	0.933498
TraesCS2B02G135100		chr2B	101486833	101489343		Yes	-	-	1.04855	1.24009	1.44605	1.00933	0.950332	1.22542		-	Yes	-	3.28841	3.1695	3.70045	0.700945	0.888681	0.842738
TraesCS2B02G135200		chr2B	101541903	101543048		-	-	-	-	-	-	-	-	-		-	Yes	-	1.16199	0.972635	0.830302	1.21699	1.38866	1.1606
TraesCS2B02G135600		chr2B	102125791	102127163		Yes	Yes	Yes	7.9582	7.96513	7.12104	0.653077	0.608754	0.797623		Yes	Yes	Yes	9.15471	8.70956	7.81068	0.528773	0.550893	0.474869
TraesCS2B02G135800		chr2B	102417183	102426990		-	-	-	14.9595	15.0647	16.3533	0.355555	0.359594	0.414878		Yes	Yes	Yes	24.4176	23.0301	21.7019	0.587139	0.556804	0.557593
TraesCS2B02G136000		chr2B	102980246	102982978		Yes	-	-	9.23181	9.22124	10.7244	0.420483	0.39826	0.421958		Yes	-	-	10.4276	10.6868	10.5976	0.521084	0.38275	0.399244
TraesCS2B02G137100		chr2B	104062456	104067162		-	Yes	-	4.93414	5.25093	4.51939	0.986849	0.942995	1.06258		-	-	-	-	-	-	-	-	-
TraesCS2B02G137300		chr2B	104232810	104237615		-	-	-	43.6583	47.3063	47.9453	0.327872	0.299112	0.293885		Yes	Yes	Yes	61.2475	54.5898	47.9551	0.461897	0.475085	0.498487
TraesCS2B02G137400		chr2B	104238376	104256322		Yes	-	-	2.14314	1.8187	2.14185	0.809033	0.634134	0.803567		-	Yes	-	2.68186	2.45092	2.80792	1.0405	0.841455	0.90469
TraesCS2B02G137500		chr2B	104301507	104309496		Yes	-	-	1.5469	1.59332	1.62006	1.10223	0.950838	1.19424		-	-	-	1.52463	1.59584	1.53314	1.22406	1.30259	1.11488
TraesCS2B02G137600		chr2B	104572585	104584395		Yes	Yes	Yes	2.80662	2.7548	3.28852	0.909795	0.7734	0.882766		-	-	-	0.529625	-	0.634614	1.7919	-	1.68925
TraesCS2B02G137700		chr2B	104580530	104581647		Yes	Yes	Yes	135.547	144.567	156.756	0.469618	0.433247	0.419293		-	Yes	-	32.6536	32.5769	50.1693	0.587403	0.657459	0.643689
TraesCS2B02G137800		chr2B	104812840	104817287		Yes	-	-	2.52668	2.52763	2.57678	0.658978	0.552327	0.546786		Yes	-	-	4.97236	5.3263	5.64662	0.53991	0.552975	0.528559
TraesCS2B02G137900		chr2B	104817628	104821546		Yes	Yes	Yes	18.4257	17.3548	16.3359	0.695399	0.769514	0.770956		Yes	Yes	Yes	23.0219	17.6558	15.8778	0.983445	0.868355	0.806324
TraesCS2B02G138500		chr2B	105688178	105689954		Yes	-	-	1.49262	1.57456	1.38711	1.25632	0.701685	0.953542		-	Yes	-	3.9917	5.15829	2.69158	0.705927	0.759482	0.874548
TraesCS2B02G138600		chr2B	105691242	105697000		Yes	Yes	Yes	3.96629	4.62511	5.27285	0.757561	0.636425	0.603936		Yes	Yes	Yes	8.60984	8.6454	9.92933	0.597705	0.538078	0.395508
TraesCS2B02G139000		chr2B	105908750	105914005		-	-	-	10.3327	10.1296	10.5508	0.386341	0.415488	0.370893		-	Yes	-	8.38776	8.35106	9.66574	0.621369	0.61	0.58975
TraesCS2B02G139100		chr2B	105991484	105995249		Yes	Yes	Yes	4.58001	5.3897	5.45491	0.803503	0.727311	0.636571		Yes	Yes	Yes	8.41697	8.42429	9.7359	0.622502	0.580439	0.624396
TraesCS2B02G140200		chr2B	106937944	106939727		-	Yes	-	2.28422	2.27117	2.31988	0.708929	0.553216	0.544516		-	Yes	-	3.21602	3.05704	3.17749	0.698754	0.656684	0.639401
TraesCS2B02G141900		chr2B	108237682	108242312		-	-	-	10.7994	10.7116	11.2721	0.489202	0.453931	0.660039		Yes	Yes	Yes	12.7505	9.59384	8.36701	0.789735	0.730264	0.665928
TraesCS2B02G144100		chr2B	110408776	110412915		Yes	-	-	25.7135	25.1785	25.3285	0.482347	0.429828	0.411551		Yes	-	-	1.29159	0.692847	1.08961	1.4801	1.0171	1.19469
TraesCS2B02G144200		chr2B	110416295	110417615		-	-	-	1.55861	1.88769	1.21922	0.811998	1.02843	1.07239		Yes	Yes	Yes	1.01753	0.990985	0.671262	1.54271	1.25372	1.05533
TraesCS2B02G144300		chr2B	110460243	110466843		-	-	-	2.44812	2.47302	2.83606	0.609925	0.569413	0.601407		Yes	Yes	Yes	5.58934	5.92883	6.48588	0.613154	0.574583	0.476431
TraesCS2B02G144400		chr2B	110479459	110485095		Yes	-	-	1.27091	1.5135	1.66862	0.936272	1.02322	1.10101		-	-	-	1.09922	0.784641	0.740872	1.7101	1.51055	1.27993
TraesCS2B02G145000		chr2B	111034645	111035896		-	-	-	-	-	-	-	-	-		Yes	Yes	Yes	1.55675	1.20928	1.19536	1.07509	1.21257	1.23703
TraesCS2B02G145200		chr2B	111069181	111070627		-	-	-	-	-	-	-	-	-		-	Yes	-	6.48584	6.94719	5.99894	0.891964	0.836612	0.877914
TraesCS2B02G145400		chr2B	111171260	111172596		-	-	-	-	-	-	-	-	-		-	Yes	-	3.83208	4.09713	2.72229	0.811804	0.728491	0.713393
TraesCS2B02G145500		chr2B	111359518	111361392		-	Yes	-	8.85714	9.96426	8.0671	0.847778	0.771547	0.689936		Yes	Yes	Yes	7.30114	7.79267	7.10777	0.834968	0.907792	0.711513
TraesCS2B02G145600		chr2B	111447778	111449322		Yes	-	-	2.18034	1.87048	1.75432	0.996184	0.92084	0.836255		-	Yes	-	7.67319	9.07469	7.82885	0.57177	0.693873	0.587392
TraesCS2B02G145700		chr2B	111454345	111463024		-	-	-	29.9699	33.077	36.5843	0.333598	0.338422	0.313276		Yes	Yes	Yes	3.78802	3.61004	4.35716	0.745496	0.797555	0.563223
TraesCS2B02G145800		chr2B	111658091	111663110		-	Yes	-	6.59904	6.23285	6.9383	0.755786	0.698998	0.669869		-	-	-	-	-	-	-	-	-
TraesCS2B02G145900		chr2B	111663282	111665181		Yes	-	-	1.60144	1.56298	1.62648	0.902505	0.831659	0.927249		-	-	-	0.597904	0.602929	0.586828	1.88878	1.24293	1.30019
TraesCS2B02G146000		chr2B	111668601	111669643		Yes	Yes	Yes	1.11969	1.49268	1.63202	1.28776	1.83562	1.74915		-	Yes	-	27.2053	29.1189	24.0589	0.875433	0.943594	0.738279
TraesCS2B02G146400		chr2B	112461187	112470204		-	-	-	2.20081	2.15253	2.25509	0.856315	0.621878	0.606255		Yes	-	-	0.912238	0.847604	0.792501	2.06114	1.25927	1.21392
TraesCS2B02G147000		chr2B	113162448	113171443		Yes	Yes	Yes	5.3338	4.68196	5.04714	0.535512	0.491415	0.513756		-	Yes	-	3.77853	3.14402	3.64055	0.732299	0.775637	0.775866
TraesCS2B02G147200		chr2B	113266249	113269213		Yes	-	-	5.20408	5.61484	6.2078	0.423992	0.483778	0.41867		Yes	Yes	Yes	4.33153	5.03066	5.35898	0.645734	0.649902	0.590462
TraesCS2B02G147300		chr2B	113274068	113286088		Yes	-	-	1.94389	1.9661	2.46609	1.01273	0.709313	0.783867		Yes	Yes	Yes	1.36436	1.46945	1.85211	0.933448	1.21186	1.06581
TraesCS2B02G147400		chr2B	113325510	113327960		-	-	-	3.91952	3.92225	4.23693	0.593077	0.554945	0.564853		Yes	-	-	2.63571	2.72675	3.01971	0.771281	0.897738	0.64921
TraesCS2B02G147500		chr2B	113599854	113612995		Yes	-	-	2.63187	2.72755	3.05983	0.764281	0.599852	0.790829		Yes	Yes	Yes	3.18503	3.27841	3.19911	0.768997	0.711722	0.666034
TraesCS2B02G147700		chr2B	114044827	114046690		Yes	Yes	Yes	137.399	153.13	159.619	0.517612	0.475453	0.476894		Yes	Yes	Yes	188.119	196.896	209.236	0.412503	0.453542	0.407503
TraesCS2B02G147800		chr2B	114046858	114049815		Yes	-	-	3.89851	3.89506	3.8887	0.587111	0.537785	0.470028		-	-	-	0.929854	1.24448	0.931547	1.11881	1.3678	1.00586
TraesCS2B02G148000		chr2B	114060104	114063354		Yes	Yes	Yes	30.0481	32.9731	36.1136	0.656374	0.522846	0.483341		Yes	Yes	Yes	31.4007	34.1206	46.6287	0.519205	0.529087	0.487147
TraesCS2B02G148200		chr2B	114322786	114326006		-	-	-	41.3493	42.0706	48.5408	0.559385	0.543068	0.35975		Yes	Yes	Yes	52.0896	45.5221	36.0946	0.502339	0.553644	0.482812
TraesCS2B02G148300		chr2B	114374375	114376517		Yes	-	-	10.0522	10.4701	10.7332	0.423466	0.367948	0.360018		Yes	Yes	Yes	10.6154	11.4919	11.9702	0.571069	0.496034	0.397172
TraesCS2B02G148400		chr2B	114430719	114431084		Yes	Yes	Yes	3.18064	3.16143	2.40348	0.688099	0.746319	0.691644		Yes	Yes	Yes	5.15162	5.409	6.24324	0.765844	0.864447	0.681235
TraesCS2B02G148800		chr2B	115208117	115217670		Yes	-	-	6.15535	6.20225	6.68509	0.458756	0.503252	0.399401		-	Yes	-	7.69641	6.07671	6.44333	0.634118	0.72198	0.617162
TraesCS2B02G148900		chr2B	115378238	115378801		Yes	Yes	Yes	16.5866	13.7814	14.1202	0.704222	0.656499	0.649393		Yes	Yes	Yes	25.2954	23.8044	23.5861	0.663959	0.662611	0.623881
TraesCS2B02G149000		chr2B	115379498	115385974		-	-	-	28.8239	30.5518	32.5233	0.26596	0.260516	0.258826		Yes	Yes	Yes	39.103	39.1471	41.8586	0.408451	0.354389	0.326957
TraesCS2B02G149100		chr2B	115835097	115839799		-	-	-	9.69038	8.91745	10.0835	0.43515	0.345807	0.362084		-	Yes	-	9.17398	8.78228	10.4288	0.663167	0.606626	0.618877
TraesCS2B02G149500		chr2B	115967818	115971502		-	Yes	-	5.62373	5.48715	6.50455	0.618868	0.497199	0.691122		-	-	-	1.81911	1.48098	1.75766	1.17402	1.07278	1.04638
TraesCS2B02G150400		chr2B	117107635	117118486		-	-	-	2.9434	2.87075	3.51572	0.546318	0.532153	0.542557		Yes	Yes	Yes	2.9274	3.06938	3.17789	0.879953	0.732112	0.677897
TraesCS2B02G150600		chr2B	117626176	117633073		-	Yes	-	6.17867	7.01262	7.40971	0.632584	0.695085	0.667365		-	Yes	-	3.87224	3.24029	3.90441	0.928644	1.02167	0.843516
TraesCS2B02G150800		chr2B	117884423	117890136		-	-	-	17.7075	18.2506	16.8655	0.54875	0.573282	0.425512		Yes	Yes	Yes	5.51845	6.02465	7.4819	0.501894	0.507808	0.52936
TraesCS2B02G151200		chr2B	118066126	118071000		-	-	-	7.23204	7.25886	7.81748	0.48212	0.394378	0.457403		Yes	Yes	Yes	6.12799	5.90886	5.99712	0.647868	0.571	0.572102
TraesCS2B02G151500		chr2B	118311639	118312606		-	-	-	0.548981	0.599853	0.572837	1.31288	1.30377	1.37564		-	Yes	-	7.2102	7.46179	4.1678	0.784457	0.810102	0.73168
TraesCS2B02G151600		chr2B	118322725	118326465		Yes	-	-	2.45185	2.03562	1.78242	1.29094	1.44239	1.40284		-	-	-	0.927291	0.949292	1.2352	1.54689	1.49282	1.34669
TraesCS2B02G151800		chr2B	118603315	118608503		-	-	-	46.3527	43.662	46.5399	0.390446	0.374908	0.309814		Yes	Yes	Yes	4.49301	3.86313	2.95476	0.934172	0.861659	0.841833
TraesCS2B02G151900		chr2B	118629530	118632855		-	-	-	-	-	-	-	-	-		Yes	-	-	1.43946	1.01056	1.3743	1.89082	1.38374	0.994996
TraesCS2B02G152100		chr2B	118685361	118693905		Yes	-	-	0.953443	1.01657	1.05175	1.36258	1.21803	1.08899		-	Yes	-	1.67813	1.65512	1.56073	1.02637	1.12956	0.845319
TraesCS2B02G152600		chr2B	119242436	119244364		-	Yes	-	64.9364	71.7544	60.8245	0.599043	0.445846	0.537192		Yes	Yes	Yes	1.40605	1.53198	2.74518	1.32048	1.24275	0.859255
TraesCS2B02G152700		chr2B	119629407	119634160		Yes	Yes	Yes	4.36303	4.82845	5.39651	0.602845	0.525462	0.989058		Yes	Yes	Yes	1.90285	2.10091	2.02759	0.921067	1.13707	0.977881
TraesCS2B02G152800		chr2B	120589775	120598493		-	-	-	10.8364	11.7132	12.892	0.394068	0.404441	0.375632		Yes	-	-	20.9913	22.0424	23.3822	0.320295	0.399179	0.300439
TraesCS2B02G152900		chr2B	121354806	121371191		-	Yes	-	188.546	175.481	172.481	0.325395	0.308583	0.326127		Yes	Yes	Yes	37.2299	35.8923	37.4742	0.494791	0.532202	0.536668
TraesCS2B02G153700		chr2B	121667038	121673116		-	-	-	1.7624	1.54224	1.67024	1.21746	0.704134	1.08432		Yes	-	-	1.01661	0.988026	1.18309	1.87067	1.1596	1.00968
TraesCS2B02G153900		chr2B	121988540	121991519		Yes	Yes	Yes	3.14646	3.53577	4.3979	0.646877	0.583528	0.630713		Yes	Yes	Yes	9.98649	9.50532	9.49616	0.585055	0.561691	0.431698
TraesCS2B02G154300		chr2B	122382807	122385411		Yes	-	-	13.0173	13.5413	13.8213	0.40333	0.361462	0.359586		Yes	Yes	Yes	10.4651	11.031	12.6466	0.508635	0.433104	0.401123
TraesCS2B02G154400		chr2B	122693898	122697370		Yes	-	-	6.26621	6.49257	7.28166	0.532001	0.473516	0.444774		Yes	-	-	8.76759	8.82482	9.81773	0.540158	0.540657	0.417239
TraesCS2B02G154500		chr2B	122710128	122714573		Yes	Yes	Yes	37.8237	36.0171	34.7848	0.512156	0.558815	0.516228		-	Yes	-	123.386	123.101	120.945	0.561366	0.511264	0.438108
TraesCS2B02G154600		chr2B	122714694	122715925		Yes	Yes	Yes	2.91379	2.87361	2.58862	0.755359	0.712332	0.729858		Yes	-	-	1.21102	1.09279	0.870918	1.22171	1.08566	1.17889
TraesCS2B02G154700		chr2B	122741144	122747015		-	-	-	40.7751	39.2021	39.7084	0.346891	0.364792	0.369418		Yes	Yes	Yes	1.99722	1.60215	2.05017	1.02727	1.00688	0.764266
TraesCS2B02G155100		chr2B	123062134	123064372		-	Yes	-	2.18609	2.55392	2.64058	1.03182	0.533881	0.602614		Yes	-	-	1.45058	1.6318	1.86409	0.91819	0.943332	0.800237
TraesCS2B02G155300		chr2B	123100132	123102031		-	-	-	2.14696	2.1664	2.19144	0.685696	0.789014	0.83264		Yes	Yes	Yes	2.00332	2.52865	2.61265	0.903381	0.856975	0.727061
TraesCS2B02G156400		chr2B	129654477	129664381		-	-	-	41.9549	40.8994	45.0536	0.276493	0.325667	0.250005		-	Yes	-	48.3924	43.3189	49.5166	0.444148	0.51541	0.439331
TraesCS2B02G157100		chr2B	131285785	131290738		Yes	-	-	24.1863	21.8504	18.6019	0.439618	0.413439	0.445509		-	Yes	-	10.0516	10.5327	9.49823	0.602213	0.608787	0.584553
TraesCS2B02G157200		chr2B	131291188	131294132		-	-	-	16.7711	16.6756	15.8301	0.353135	0.335929	0.342019		Yes	Yes	Yes	4.69967	4.08869	3.98013	0.688986	0.780661	0.61903
TraesCS2B02G157500		chr2B	131308809	131310438		Yes	Yes	Yes	39.7498	38.0912	33.1447	0.375361	0.363267	0.376347		-	-	-	-	-	-	-	-	-
TraesCS2B02G157600		chr2B	131568447	131574164		-	-	-	205.791	196.412	181.096	0.456628	0.411156	0.439853		Yes	Yes	Yes	1.9792	2.10513	1.68762	1.0243	0.936588	0.9609
TraesCS2B02G157700		chr2B	131574154	131577009		-	-	-	1.81074	1.79204	1.70201	0.89681	0.778967	0.803903		-	Yes	-	4.02252	3.2826	4.62098	0.652903	0.696675	0.830018
TraesCS2B02G157800		chr2B	131583524	131586227		Yes	-	-	1.24661	1.78252	2.37799	0.920226	0.805711	0.664486		-	-	-	-	-	-	-	-	-
TraesCS2B02G158000		chr2B	131895183	131898117		-	-	-	0.494889	0.502318	0.46202	1.51053	1.2032	1.56437		Yes	Yes	Yes	2.24268	2.3272	1.87233	0.752886	0.795489	1.22407
TraesCS2B02G159200		chr2B	132581269	132583357		-	-	-	-	-	-	-	-	-		Yes	Yes	Yes	7.85631	7.03254	6.33031	0.771364	0.618485	0.65461
TraesCS2B02G159500		chr2B	133006784	133021720		-	-	-	10.1567	10.3666	12.1196	0.381269	0.327854	0.554297		-	Yes	-	14.5324	13.4042	14.6244	0.561216	0.587137	0.588731
TraesCS2B02G159600		chr2B	133022736	133027164		Yes	-	-	14.3058	15.8985	16.3052	0.378706	0.366082	0.374462		-	-	-	17.284	17.4042	16.7901	0.415897	0.331981	0.302772
TraesCS2B02G160600		chr2B	134044319	134049353		-	-	-	7.01273	6.64551	7.41178	0.422648	0.428693	0.47992		Yes	Yes	Yes	8.21916	7.00077	7.1327	0.643964	0.510648	0.540755
TraesCS2B02G162000		chr2B	134998354	135004030		Yes	-	-	10.1879	10.4938	11.0808	0.722437	0.687039	0.680409		Yes	Yes	Yes	12.6628	11.7713	10.3927	0.844401	0.776892	0.790969
TraesCS2B02G162100		chr2B	135004471	135007574		-	Yes	-	1.67581	1.54981	1.85825	0.915823	0.836782	1.00862		-	-	-	0.653729	0.537293	0.7646	1.86412	1.20893	1.36421
TraesCS2B02G162200		chr2B	135007787	135009551		-	-	-	113.66	115.476	111.829	0.176558	0.148626	0.17264		-	Yes	-	138.437	140.003	136.554	0.254162	0.251313	0.213509
TraesCS2B02G162300		chr2B	135024808	135026477		Yes	Yes	Yes	4.07812	3.5355	2.70003	1.14342	0.898712	0.989531		-	-	-	0.397418	0.423366	-	1.61242	1.64864	-
TraesCS2B02G162500		chr2B	135093729	135107360		Yes	-	-	1.96684	2.00398	2.32081	0.83833	0.683948	0.724609		-	-	-	1.57505	1.38096	2.05766	1.08629	1.0619	0.899013
TraesCS2B02G164200		chr2B	136429487	136431126		-	-	-	15.1409	14.721	14.7126	0.304881	0.295671	0.294118		Yes	-	-	19.4259	18.1861	19.2214	0.380109	0.39085	0.354575
TraesCS2B02G164500		chr2B	136636973	136638966		Yes	Yes	Yes	1.67752	1.70891	2.23139	0.784781	0.7016	0.941905		-	-	-	-	0.502476	0.590615	-	1.95206	1.55401
TraesCS2B02G165500		chr2B	137620511	137622729		Yes	-	-	2.33615	1.98846	2.20757	1.17188	0.95427	0.876543		-	-	-	0.932152	0.721406	1.15668	1.93534	1.81728	1.46565
TraesCS2B02G165800		chr2B	138117217	138119489		Yes	Yes	Yes	2.87461	2.81929	3.78789	0.768549	0.720174	1.03719		Yes	Yes	Yes	1.59894	1.28137	1.28914	1.09807	1.02185	1.08552
TraesCS2B02G166100		chr2B	138963889	138968221		-	-	-	6.99216	7.16992	7.55344	0.43042	0.390387	0.414127		Yes	Yes	Yes	7.05563	7.57966	7.58775	0.676346	0.466509	0.447006
TraesCS2B02G166300		chr2B	139067956	139079983		-	-	-	3.86095	3.70783	4.14247	0.66131	0.403346	0.480918		-	Yes	-	3.91296	3.99029	3.71363	0.931335	0.760071	0.652661
TraesCS2B02G166400		chr2B	139340594	139344539		Yes	-	-	3.60533	3.3437	2.99491	0.622452	0.519458	0.615909		-	Yes	-	5.3232	5.07537	5.37013	0.939468	0.697896	0.720537
TraesCS2B02G166800		chr2B	139397926	139401468		-	-	-	2.23708	2.57768	2.35076	0.792464	0.688742	0.778223		-	Yes	-	4.19137	4.28005	3.83916	0.775284	0.833643	0.752781
TraesCS2B02G166900		chr2B	139569897	139570538		-	-	-	-	-	-	-	-	-		Yes	Yes	Yes	2.41862	1.76215	0.989468	1.21051	0.984105	1.47542
TraesCS2B02G167000		chr2B	139793483	139816641		-	-	-	23.4116	23.4847	26.9536	0.321557	0.237552	0.297112		-	Yes	-	18.5725	18.3289	17.6306	0.506285	0.543339	0.495956
TraesCS2B02G167100		chr2B	139914117	139916707		-	Yes	-	22.7648	23.5897	22.4544	0.750885	0.425623	0.478176		-	Yes	-	26.933	28.5311	26.4692	0.623022	0.615572	0.577774
TraesCS2B02G167300		chr2B	140519429	140521113		Yes	Yes	Yes	1.47766	1.9008	3.40461	0.902424	0.887888	0.749475		-	-	-	-	-	-	-	-	-
TraesCS2B02G167400		chr2B	140744710	140749251		-	-	-	0.687882	0.815729	0.98166	1.33157	1.044	0.984974		Yes	-	-	1.36731	1.17801	1.14547	1.40942	0.986189	0.935734
TraesCS2B02G167500		chr2B	140750069	140756655		-	Yes	-	4.34652	4.14429	4.43062	0.504938	0.506458	0.511983		-	Yes	-	2.55666	2.01531	2.61713	0.848981	0.902992	0.660988
TraesCS2B02G167600		chr2B	140763360	140773450		Yes	-	-	13.3046	15.2648	16.8664	0.417831	0.357879	0.375291		-	Yes	-	14.5155	14.6125	14.0612	0.52541	0.473096	0.437526
TraesCS2B02G167700		chr2B	140774603	140777844		-	Yes	-	1.93483	2.18166	2.63353	0.776154	0.716746	0.828942		-	Yes	-	12.0635	12.125	12.1114	0.661761	0.683004	0.54171
TraesCS2B02G167800		chr2B	140785997	140788489		-	-	-	6.04111	6.04938	6.00784	0.409704	0.48681	0.418064		-	Yes	-	15.475	15.3411	13.4341	0.395814	0.378011	0.380841
TraesCS2B02G168000		chr2B	140847484	140850904		Yes	-	-	8.02837	8.31239	8.47469	0.451863	0.328845	0.413535		Yes	Yes	Yes	6.1574	6.77474	8.00592	0.53445	0.582178	0.446765
TraesCS2B02G168300		chr2B	141147152	141148686		-	Yes	-	11.3056	11.3121	10.8794	0.67407	0.689554	0.652196		-	-	-	0.470224	0.52617	0.405914	1.44048	1.73098	1.93472
TraesCS2B02G168500		chr2B	141282453	141284971		-	-	-	0.87381	0.799102	0.873378	1.93865	1.9309	1.62649		Yes	-	-	0.858565	0.843499	0.732683	1.71581	1.5081	1.63322
TraesCS2B02G168700		chr2B	141559212	141564995		-	Yes	-	3.15084	3.54545	3.87212	0.524229	0.430952	0.433908		-	Yes	-	4.43278	3.95817	4.92319	0.874783	0.682984	0.61262
TraesCS2B02G169200		chr2B	141986105	141989368		Yes	-	-	23.2274	25.8266	24.5192	0.301987	0.272862	0.328863		-	Yes	-	34.0764	36.1527	34.967	0.350262	0.366568	0.302854
TraesCS2B02G169300		chr2B	142238679	142245571		Yes	Yes	Yes	5.65754	5.80202	6.06742	0.691731	0.661022	0.746116		-	Yes	-	20.7004	19.4321	19.0416	0.674446	0.711285	0.64018
TraesCS2B02G169400		chr2B	142373247	142378813		Yes	-	-	1.59733	1.82464	2.38421	0.889561	0.738466	0.746611		-	Yes	-	2.62881	2.61802	2.46549	0.873637	0.781886	0.629841
TraesCS2B02G169500		chr2B	142446070	142446566		-	-	-	-	-	-	-	-	-		Yes	Yes	Yes	5.94973	6.8137	8.0257	0.884355	0.923461	0.868271
TraesCS2B02G169600		chr2B	142675609	142676142		-	-	-	-	-	-	-	-	-		-	Yes	-	1.53689	1.36247	1.36082	1.36859	1.47705	1.3241
TraesCS2B02G169700		chr2B	142862762	142866233		-	-	-	25.7023	25.3611	26.7026	0.349349	0.277696	0.335782		Yes	Yes	Yes	53.6256	50.9723	51.6226	0.462685	0.490337	0.497354
TraesCS2B02G170200		chr2B	143135998	143140322		-	-	-	-	-	-	-	-	-		Yes	-	-	0.829581	0.626828	1.07064	1.24134	1.3425	1.02738
TraesCS2B02G170800		chr2B	144020899	144022626		-	Yes	-	2.36475	2.23954	1.82414	1.02237	0.83225	0.896547		Yes	Yes	Yes	4.46689	5.52652	6.02722	0.829223	0.688217	0.650661
TraesCS2B02G170900		chr2B	144034258	144035817		-	-	-	0.545331	0.508945	0.466308	1.35012	1.33105	1.21453		-	Yes	-	2.8008	2.85138	2.38412	0.86631	0.85335	0.740065
TraesCS2B02G171200		chr2B	144431947	144434082		Yes	Yes	Yes	23.028	18.5259	16.1235	0.851545	0.817682	0.834074		Yes	Yes	Yes	94.4605	100.435	115.629	0.574049	0.565577	0.471642
TraesCS2B02G171300		chr2B	144596063	144597581		Yes	-	-	18.4746	17.9463	15.3671	0.400663	0.409026	0.423496		-	Yes	-	3.09302	2.89598	3.68652	0.791803	0.568047	0.528713
TraesCS2B02G171400		chr2B	144602850	144605242		-	Yes	-	40.4745	46.6995	43.3451	0.525797	0.489519	0.449463		Yes	Yes	Yes	47.8423	56.4915	61.1465	0.512821	0.475521	0.453424
TraesCS2B02G171500		chr2B	144605519	144609277		-	-	-	1.53315	1.40921	1.50911	0.811396	0.744703	0.718875		-	Yes	-	2.69493	2.84429	2.83159	0.769296	0.678897	0.689448
TraesCS2B02G171600		chr2B	144650256	144655516		-	-	-	24.2743	23.897	23.9519	0.451672	0.45894	0.422284		Yes	-	-	42.0324	44.3895	48.5072	0.551374	0.573907	0.482833
TraesCS2B02G171800		chr2B	146435579	146438727		-	-	-	1.02341	1.30046	1.3087	0.874591	0.791934	0.79602		Yes	-	-	1.04905	0.843639	1.28562	1.17903	1.10946	0.920586
TraesCS2B02G171900		chr2B	146440098	146442921		Yes	-	-	0.806139	0.993838	1.26015	1.24465	1.05529	0.977984		Yes	Yes	Yes	1.62065	1.87987	2.60562	1.06617	1.21048	0.775695
TraesCS2B02G172100		chr2B	146634565	146639071		-	-	-	16.7243	17.9458	19.4034	0.29572	0.308126	0.403202		Yes	-	-	20.6239	20.8097	19.2143	0.412381	0.442209	0.404379
TraesCS2B02G172200		chr2B	146660723	146664081		-	-	-	39.088	42.1306	40.8128	0.229577	0.226236	0.222297		Yes	Yes	Yes	51.1411	53.2488	50.5163	0.298162	0.302109	0.324658
TraesCS2B02G172700		chr2B	146904607	146906915		-	-	-	9.85406	9.98606	10.5339	0.453685	0.409452	0.477201		Yes	Yes	Yes	12.2504	13.561	13.4393	0.423765	0.402585	0.348488
TraesCS2B02G172800		chr2B	146913075	146915559		-	-	-	39.109	40.1799	45.5427	0.397821	0.332679	0.362408		-	Yes	-	71.4606	74.3478	73.0586	0.44082	0.444344	0.445984
TraesCS2B02G173300		chr2B	146995596	146997379		-	-	-	-	-	-	-	-	-		Yes	-	-	0.611128	0.741865	0.698584	1.80141	1.54034	1.1669
TraesCS2B02G173400		chr2B	147284844	147286218		-	-	-	-	-	-	-	-	-		-	Yes	-	13.0246	16.8551	16.3136	0.473938	0.520863	0.463847
TraesCS2B02G173500		chr2B	147490811	147492706		-	-	-	0.418745	0.461093	0.389476	2.41267	2.38174	1.74389		Yes	Yes	Yes	0.899391	1.06115	1.9172	1.51354	1.34411	1.33171
TraesCS2B02G174200		chr2B	148400928	148404388		-	Yes	-	2.54881	2.11178	2.86898	0.660973	0.734146	0.980119		-	-	-	0.714835	1.14534	1.03767	1.35053	1.24434	1.03996
TraesCS2B02G174500		chr2B	148863837	148866115		-	Yes	-	4.97536	4.91011	4.86513	0.825667	0.726713	0.677974		-	Yes	-	16.6204	15.8974	14.2941	0.596488	0.595589	0.548974
TraesCS2B02G174600		chr2B	149016538	149028699		Yes	-	-	1.86307	1.62931	2.38341	0.812956	0.708101	0.746392		-	Yes	-	1.9713	2.26372	1.93066	0.992697	0.963215	0.855433
TraesCS2B02G174700		chr2B	149835467	149842157		-	Yes	-	3.14078	3.28105	3.58541	1.06599	0.921923	1.06416		Yes	-	-	1.67214	1.79316	1.98582	1.44128	1.30656	1.16921
TraesCS2B02G174800		chr2B	149842394	149845927		Yes	Yes	Yes	6.24052	6.59373	6.39107	0.583905	0.574351	0.578169		-	Yes	-	6.76466	6.52332	7.22014	0.64099	0.599764	0.578704
TraesCS2B02G174900		chr2B	150141076	150141963		-	-	-	-	-	-	-	-	-		-	Yes	-	72.4355	72.6385	78.7331	0.511685	0.552908	0.449026
TraesCS2B02G175000		chr2B	150200200	150201442		Yes	Yes	Yes	1.53827	1.85936	3.60835	1.56051	1.85428	1.51462		-	Yes	-	207.752	215.209	220.795	0.363243	0.333403	0.306414
TraesCS2B02G175100		chr2B	150338079	150339249		-	-	-	-	-	-	-	-	-		-	Yes	-	25.1022	24.1072	24.6926	0.893284	0.909853	0.921357
TraesCS2B02G175300		chr2B	150595802	150599857		Yes	-	-	24.3916	23.903	26.5557	0.791786	0.714074	0.733362		Yes	Yes	Yes	6.68213	6.44352	7.5878	0.739396	0.656609	0.735631
TraesCS2B02G175500		chr2B	150704318	150707931		Yes	Yes	Yes	3.38141	3.13532	3.52065	0.709679	0.567816	0.569824		-	Yes	-	7.04788	6.41515	6.86541	0.575161	0.669143	0.620319
TraesCS2B02G175600		chr2B	150708606	150710545		-	-	-	1.66566	1.71629	2.01101	0.889611	0.781823	0.879364		Yes	-	-	1.41828	0.853245	0.968612	1.85981	0.959285	1.23484
TraesCS2B02G175800		chr2B	150712800	150717716		-	Yes	-	8.30689	8.24459	8.97125	0.611357	0.58176	0.710476		Yes	Yes	Yes	10.8547	8.6598	8.30672	0.678826	0.864269	0.689738
TraesCS2B02G176000		chr2B	150984667	150985518		-	-	-	-	-	-	-	-	-		-	Yes	-	1.37957	1.52419	0.963904	0.933968	0.996301	1.23785
TraesCS2B02G176400		chr2B	151485009	151485884		-	-	-	-	-	-	-	-	-		-	Yes	-	18.0177	19.2705	10.6772	0.583409	0.546117	0.665304
TraesCS2B02G176700		chr2B	151643359	151659472		Yes	-	-	1.71956	2.21781	2.6057	0.780769	0.67842	0.660203		-	Yes	-	2.5383	1.96126	2.37011	0.990691	0.908086	0.814771
TraesCS2B02G176900		chr2B	151903298	151904431		-	-	-	0.71488	0.657348	0.737614	1.12226	1.06384	1.28157		Yes	-	-	1.4625	1.51162	1.88335	0.85147	0.884721	0.85608
TraesCS2B02G177000		chr2B	152156859	152160125		Yes	Yes	Yes	3.83716	4.22755	4.06976	1.06629	0.775914	0.82572		-	Yes	-	6.27646	6.14454	9.46441	0.781021	0.79636	0.686445
TraesCS2B02G177100		chr2B	152175060	152176107		Yes	-	-	39.0865	40.7139	37.3074	0.432203	0.337458	0.388862		-	Yes	-	89.993	95.9858	98.1949	0.398315	0.361409	0.466247
TraesCS2B02G177300		chr2B	152472220	152474319		-	Yes	-	15.9174	16.0719	13.3661	0.680619	0.670625	0.633943		Yes	Yes	Yes	111.436	101.284	95.425	0.671364	0.710779	0.669356
TraesCS2B02G177500		chr2B	152568875	152570973		Yes	Yes	Yes	24.9013	23.8949	21.2071	0.519737	0.475039	0.495592		Yes	Yes	Yes	79.3246	73.4441	68.5647	0.741828	0.813634	0.838947
TraesCS2B02G177600		chr2B	152608315	152610786		Yes	Yes	Yes	8.46918	7.97031	6.05147	0.89515	0.933843	0.980654		-	Yes	-	22.0092	24.6028	24.2099	0.981221	0.979581	1.08065
TraesCS2B02G177900		chr2B	152843210	152844722		Yes	-	-	1.6339	1.50683	1.40078	0.910207	0.957041	0.858167		-	-	-	0.568031	0.699988	0.721721	1.26831	1.7315	1.13426
TraesCS2B02G178000		chr2B	153124400	153127325		-	-	-	6.43583	7.22572	6.90774	0.744131	0.593057	0.567934		Yes	-	-	1.5052	1.64041	2.0107	1.23354	1.04013	0.955656
TraesCS2B02G178100		chr2B	153223340	153227643		-	Yes	-	33.7615	34.1484	32.6036	0.518204	0.362248	0.43185		Yes	-	-	17.8414	20.7404	26.5276	0.472326	0.400837	0.385524
TraesCS2B02G178300		chr2B	153580219	153584049		-	-	-	0.710761	0.969312	0.878069	1.22372	0.984746	1.19881		Yes	-	-	1.40453	1.43992	1.27599	1.16709	1.10982	0.998942
TraesCS2B02G178400		chr2B	153585725	153588081		-	-	-	1.1294	1.49562	1.69689	1.41031	1.52301	1.44033		Yes	Yes	Yes	23.2149	20.9717	16.0252	0.78471	0.850961	0.692982
TraesCS2B02G178600		chr2B	153673500	153676534		Yes	-	-	0.989096	1.39208	1.40345	0.926083	0.949153	1.20482		-	Yes	-	2.22664	1.74549	2.57794	1.29865	0.894024	0.750497
TraesCS2B02G178700		chr2B	153759157	153762470		-	Yes	-	2.49568	2.39141	2.9636	0.559005	0.672927	0.585256		Yes	Yes	Yes	2.37539	2.40069	2.03059	1.03993	0.944803	0.769079
TraesCS2B02G178800		chr2B	153854867	153860184		-	-	-	17.16	17.2639	16.3003	0.580026	0.580512	0.52226		Yes	Yes	Yes	16.2338	14.1965	13.9724	0.585975	0.543853	0.702052
TraesCS2B02G179400		chr2B	154139911	154140703		-	-	-	30.9923	32.0394	29.9942	0.325977	0.253022	0.259702		-	Yes	-	41.1456	46.4552	42.7552	0.543956	0.568533	0.569973
TraesCS2B02G179500		chr2B	154233144	154236859		-	-	-	0.679133	0.537168	0.539151	1.1571	1.09497	1.13475		Yes	Yes	Yes	1.92221	1.88794	2.87388	1.23999	1.24478	1.10788
TraesCS2B02G179600		chr2B	154244257	154253409		-	Yes	-	2.64553	2.85685	2.98131	0.810194	0.526911	0.721103		-	Yes	-	2.67758	2.64449	2.92822	0.766014	0.806412	0.688742
TraesCS2B02G179700		chr2B	154253960	154255945		Yes	-	-	6.18712	6.13323	6.6662	0.449715	0.451768	0.44488		Yes	Yes	Yes	9.9979	10.8708	11.3853	0.453554	0.446565	0.417635
TraesCS2B02G179800		chr2B	154269479	154271242		Yes	Yes	Yes	4.45337	4.41759	3.95758	0.663977	0.664364	0.643033		Yes	-	-	5.4401	5.83274	6.73633	0.73193	0.813108	0.687001
TraesCS2B02G179900		chr2B	154485475	154490063		Yes	-	-	5.42611	5.78996	6.05094	0.470931	0.430955	0.456473		Yes	Yes	Yes	8.88382	9.45201	9.76473	0.517889	0.510686	0.479071
TraesCS2B02G180000		chr2B	154592307	154595019		-	-	-	1.8863	2.26435	2.02108	1.09141	0.990079	1.00959		Yes	Yes	Yes	3.15776	3.12802	3.40937	1.17218	1.11355	0.938485
TraesCS2B02G180200		chr2B	154719450	154723239		Yes	Yes	Yes	7.86853	7.7298	9.48922	0.56477	0.404797	0.477071		Yes	Yes	Yes	6.94981	6.82053	7.87116	0.652327	0.688488	0.538186
TraesCS2B02G180300		chr2B	154829509	154832474		Yes	Yes	Yes	10.0086	10.3946	10.0461	0.47674	0.473365	0.367373		Yes	Yes	Yes	7.58036	8.00392	8.3685	0.783949	0.570655	0.598567
TraesCS2B02G180400		chr2B	154838887	154840449		-	Yes	-	3.97623	4.29484	3.8259	0.551305	0.571478	0.55017		-	-	-	0.46904	0.424772	-	1.76732	1.62488	-
TraesCS2B02G180500		chr2B	154900463	154905845		-	-	-	14.5169	14.7766	13.5845	0.391434	0.368801	0.366142		-	Yes	-	19.0736	17.2167	21.3233	0.480986	0.434313	0.477014
TraesCS2B02G180600		chr2B	154912392	154914715		-	-	-	-	-	-	-	-	-		Yes	Yes	Yes	1.79593	2.11846	1.93652	1.23502	1.19094	0.961167
TraesCS2B02G180700		chr2B	154914736	154916163		-	-	-	0.513477	0.394638	-	1.55333	1.53583	-		Yes	Yes	Yes	3.14005	3.38159	3.62954	0.877316	0.809937	0.679253
TraesCS2B02G181100		chr2B	155043603	155047891		Yes	-	-	4.68896	4.83021	4.25011	0.566232	0.507369	0.481684		Yes	Yes	Yes	10.1529	8.99251	8.25889	0.627155	0.639092	0.544809
TraesCS2B02G181300		chr2B	155829166	155830383		-	-	-	0.900994	0.955225	1.05795	0.911284	1.01235	1.10263		Yes	Yes	Yes	1.94082	2.37503	2.42362	1.06073	0.933838	0.845258
TraesCS2B02G181600		chr2B	156590885	156593165		-	Yes	-	255.229	256.179	228.527	0.422324	0.350103	0.379483		Yes	Yes	Yes	3.08039	3.37533	4.5833	0.821875	0.64935	0.610669
TraesCS2B02G181700		chr2B	156593587	156597570		-	-	-	2.09455	2.12123	2.48518	0.732206	0.690584	0.598699		Yes	Yes	Yes	2.44246	2.13848	2.66504	0.882295	0.616074	0.607082
TraesCS2B02G181800		chr2B	156606056	156607014		-	Yes	-	3.79821	3.66402	3.57838	1.02648	1.02816	0.95295		-	Yes	-	1.69051	1.54398	2.00364	1.36766	1.20605	1.05985
TraesCS2B02G181900		chr2B	156914480	156922970		Yes	-	-	2.51882	2.37494	2.62311	1.01472	0.848022	1.06814		-	-	-	0.720904	0.604575	0.652062	1.44204	1.43423	1.55023
TraesCS2B02G182000		chr2B	157040789	157041745		-	Yes	-	9.56843	10.6566	10.3732	0.725285	0.888104	1.00256		-	Yes	-	6.15026	6.01632	6.05736	0.904469	0.798333	0.680084
TraesCS2B02G182200		chr2B	157265390	157266652		Yes	-	-	1.76488	1.6997	1.25847	0.865925	0.752794	0.832305		Yes	Yes	Yes	4.35797	5.26078	5.32472	0.811714	0.797714	0.806855
TraesCS2B02G182300		chr2B	157283950	157284893		Yes	Yes	Yes	4.70975	5.14064	4.57678	0.994158	1.09799	1.07515		-	Yes	-	4.5159	5.82661	4.48422	0.89104	1.12591	0.8062
TraesCS2B02G182500		chr2B	157372750	157374348		-	-	-	-	-	-	-	-	-		-	Yes	-	27.6285	29.1711	33.8063	0.78935	0.834503	0.652918
TraesCS2B02G182600		chr2B	157574435	157580827		Yes	-	-	11.9505	12.894	13.6446	0.369927	0.34008	0.324866		Yes	-	-	13.2981	13.1412	13.7502	0.444937	0.356345	0.357846
TraesCS2B02G182700		chr2B	157639543	157644923		Yes	-	-	14.0567	13.8865	13.2266	1.40803	1.20431	0.983854		Yes	Yes	Yes	8.58106	10.4716	10.4008	0.917753	1.13692	0.908474
TraesCS2B02G182800		chr2B	157688564	157696518		-	Yes	-	14.0642	10.8634	13.1514	1.52593	1.31958	1.37258		-	-	-	-	-	-	-	-	-
TraesCS2B02G182900		chr2B	157734851	157736070		Yes	Yes	Yes	72.4252	71.2001	52.3335	0.442432	0.473164	0.519639		Yes	Yes	Yes	147.402	141.272	116.604	0.572913	0.552328	0.502768
TraesCS2B02G183100		chr2B	158146060	158147761		-	-	-	8.64422	9.22263	8.34858	0.477659	0.466884	0.484114		Yes	-	-	0.481256	0.702447	0.740859	2.03616	1.54643	1.13746
TraesCS2B02G183500		chr2B	158621276	158624769		-	Yes	-	47.5206	52.9163	48.1545	0.482987	0.374366	0.412258		Yes	Yes	Yes	66.4882	71.0832	74.9281	0.389559	0.436497	0.387396
TraesCS2B02G183700		chr2B	158641861	158644876		Yes	Yes	Yes	27.7763	24.9682	26.2062	0.536808	0.452121	0.571951		-	Yes	-	12.5041	10.4495	11.0582	0.62496	0.533198	0.638962
TraesCS2B02G184000		chr2B	159098318	159099992		-	-	-	0.651031	0.587064	0.437834	1.38803	1.39605	1.53628		Yes	Yes	Yes	3.59588	3.84742	4.75349	1.18607	1.05359	1.00976
TraesCS2B02G184100		chr2B	159203946	159208120		-	-	-	3.25648	3.20266	3.20426	0.830459	0.767407	0.831549		-	Yes	-	4.52459	3.79824	4.15342	0.777439	0.895195	0.648419
TraesCS2B02G184300		chr2B	159299697	159300526		Yes	Yes	Yes	1.41565	1.12492	1.69928	1.0538	1.36847	1.59728		Yes	Yes	Yes	114.649	90.0601	66.2431	0.887284	0.970919	0.732668
TraesCS2B02G184400		chr2B	159319089	159319352		-	Yes	-	14.5043	12.7538	13.8825	0.760273	0.761282	0.771251		Yes	Yes	Yes	111.214	99.5396	82.6162	0.756168	0.825573	0.684782
TraesCS2B02G184500		chr2B	159362947	159368040		Yes	Yes	Yes	3.87235	3.57121	4.33795	0.598762	0.515741	0.605008		Yes	Yes	Yes	6.17015	5.25143	5.3458	0.879868	0.756754	0.734686
TraesCS2B02G184700		chr2B	159488902	159489689		-	-	-	1.31839	1.303	1.37214	1.29492	1.5668	1.06673		Yes	Yes	Yes	3.44978	3.26816	2.89264	0.904093	0.828073	0.843311
TraesCS2B02G185300		chr2B	160401169	160407504		-	-	-	9.04974	9.73697	10.308	0.300107	0.337127	0.32034		-	Yes	-	12.1369	11.5464	11.0351	0.451998	0.470624	0.384074
TraesCS2B02G185800		chr2B	160900414	160905178		Yes	-	-	3.54127	4.16737	4.43635	0.748174	0.560985	0.552668		Yes	Yes	Yes	5.62013	6.3132	6.67841	0.574647	0.585419	0.535824
TraesCS2B02G186000		chr2B	161026406	161027144		-	Yes	-	9.52165	10.4789	8.93261	0.980779	0.71736	0.664151		-	Yes	-	12.209	13.2289	11.343	0.674835	0.566479	0.510684
TraesCS2B02G186100		chr2B	161142219	161146774		Yes	-	-	1.94795	1.87259	2.02153	0.921232	0.932764	0.854316		-	-	-	-	-	-	-	-	-
TraesCS2B02G186400		chr2B	161405954	161408824		Yes	Yes	Yes	16.8317	16.7867	17.5513	0.39368	0.402822	0.377303		-	Yes	-	1.96278	1.54078	1.63719	1.31369	1.18457	0.918019
TraesCS2B02G186500		chr2B	161409093	161413390		Yes	-	-	6.61823	6.40358	7.37988	0.601196	0.439737	0.549787		Yes	Yes	Yes	7.83835	6.92633	7.07523	0.652047	0.590222	0.645654
TraesCS2B02G186700		chr2B	161419532	161433993		Yes	-	-	2.61054	2.65644	2.7694	0.920981	0.847103	0.928637		Yes	Yes	Yes	3.45022	4.19008	4.52138	1.25445	0.990414	0.758727
TraesCS2B02G186800		chr2B	161463950	161470481		-	-	-	8.108	8.25631	9.395	0.453252	0.371849	0.441738		Yes	Yes	Yes	12.37	11.1621	11.7237	0.560736	0.617002	0.560538
TraesCS2B02G186900		chr2B	161472722	161474788		-	-	-	0.372902	-	0.433433	1.67576	-	1.21869		Yes	Yes	Yes	4.78387	5.36409	5.88179	1.01967	0.813173	0.795384
TraesCS2B02G187000		chr2B	161722263	161725704		-	-	-	-	0.390802	-	-	1.3886	-		Yes	-	-	0.501016	0.700016	1.02044	1.73633	1.39804	1.26228
TraesCS2B02G187100		chr2B	162007594	162010969		-	-	-	0.829492	0.886216	0.916081	1.23064	1.03001	1.21546		Yes	Yes	Yes	1.97647	2.05645	3.22187	1.26503	1.10774	0.954734
TraesCS2B02G187200		chr2B	162445597	162448929		-	-	-	0.637557	0.518583	0.613476	1.6725	1.74005	1.41457		-	Yes	-	20.8515	20.2227	24.5456	0.592189	0.697963	0.542718
TraesCS2B02G187400		chr2B	162863744	162870523		-	Yes	-	14.3003	11.8193	14.8121	0.595857	0.485371	0.718421		-	Yes	-	9.10605	7.81496	9.31525	0.737244	0.753984	0.750697
TraesCS2B02G187500		chr2B	162872445	162873846		Yes	Yes	Yes	2.9461	2.71927	2.62983	1.13363	1.0146	0.95538		-	-	-	0.707842	0.368605	0.647882	1.84139	1.49171	1.19478
TraesCS2B02G187600		chr2B	162927852	162929768		-	Yes	-	21.3795	23.846	24.0533	0.698329	0.56067	0.606411		Yes	Yes	Yes	11.157	12.5271	14.3523	0.563033	0.5309	0.466384
TraesCS2B02G187700		chr2B	163231279	163232388		Yes	Yes	Yes	5.61806	4.88562	4.19073	0.827836	0.69653	0.803603		Yes	Yes	Yes	5.92733	6.21024	7.81561	0.772023	0.754964	0.63773
TraesCS2B02G188000		chr2B	163404567	163414797		-	-	-	1.01575	1.20098	0.893284	1.28204	0.772914	0.894359		Yes	Yes	Yes	1.84038	1.95215	2.24973	0.940293	0.890698	0.712086
TraesCS2B02G188200		chr2B	163712629	163716514		-	-	-	5.91028	7.0712	6.84158	0.566901	0.538751	0.510909		Yes	Yes	Yes	5.23827	5.07605	6.08879	0.606483	0.563819	0.55033
TraesCS2B02G188700		chr2B	164107333	164109544		Yes	-	-	12.6929	13.1642	12.6544	0.38508	0.347513	0.341824		Yes	-	-	2.63044	2.12295	1.96446	0.732687	0.814723	0.737432
TraesCS2B02G188800		chr2B	164418775	164427330		-	-	-	29.9113	28.3939	31.9878	0.381706	0.386253	0.380684		-	Yes	-	30.4918	28.0921	30.6216	0.473827	0.537704	0.442473
TraesCS2B02G188900		chr2B	164628753	164631799		Yes	-	-	2.50321	2.5874	2.57397	0.970983	0.630842	0.613436		-	Yes	-	5.96381	7.07848	7.68373	0.838177	0.715403	0.822324
TraesCS2B02G189000		chr2B	164638488	164642697		-	Yes	-	12.6449	11.4325	11.1451	0.461807	0.413702	0.508111		-	-	-	27.1616	27.3324	28.3628	0.407501	0.328319	0.315984
TraesCS2B02G189100		chr2B	164893170	164897245		-	Yes	-	4.75023	4.74788	6.17358	0.809586	0.832183	0.769496		-	Yes	-	4.67746	5.11073	4.5508	0.662207	0.705094	0.647074
TraesCS2B02G189300		chr2B	164936501	164940359		Yes	-	-	69.4062	69.2892	60.4121	0.413054	0.389592	0.42544		Yes	Yes	Yes	230.375	218.289	265.787	0.465752	0.388374	0.381647
TraesCS2B02G189500		chr2B	165110866	165113221		-	Yes	-	43.8125	48.9295	48.7546	0.489541	0.393526	0.426639		Yes	Yes	Yes	63.4161	69.5266	78.996	0.346114	0.343254	0.285754
TraesCS2B02G189600		chr2B	165115341	165119793		Yes	Yes	Yes	43.8969	38.605	36.8142	0.659033	0.68797	0.658448		Yes	Yes	Yes	45.0799	42.9016	41.0959	0.493523	0.486529	0.51305
TraesCS2B02G189700		chr2B	165244219	165246318		Yes	Yes	Yes	2.40586	2.57878	2.6333	1.26715	0.972196	0.873673		Yes	Yes	Yes	2.29797	2.0879	1.70013	1.12482	1.25266	1.12896
TraesCS2B02G189800		chr2B	165250392	165253311		-	-	-	-	-	-	-	-	-		-	Yes	-	3.65968	3.86643	3.82396	0.790636	0.87875	0.637219
TraesCS2B02G190200		chr2B	165522140	165523959		Yes	-	-	1.64814	1.71521	1.86973	0.758646	0.730339	0.719729		Yes	Yes	Yes	1.85406	1.94047	2.36985	0.843174	0.908545	0.926413
TraesCS2B02G190400		chr2B	166040179	166042023		-	-	-	68.1719	66.4292	66.9412	0.466797	0.464885	0.473838		-	Yes	-	62.4179	62.3408	54.8966	0.57886	0.630677	0.665838
TraesCS2B02G191000		chr2B	166466358	166466468		-	-	-	18.1987	17.8268	20.6629	0.375599	0.30743	0.282338		-	Yes	-	26.4064	29.7944	31.0257	0.456078	0.465811	0.409861
TraesCS2B02G191100		chr2B	166468400	166471957		-	-	-	2.90838	2.69913	2.93675	0.740823	0.658746	0.716996		Yes	Yes	Yes	4.265	4.33843	4.5756	0.791969	0.791694	0.66234
TraesCS2B02G191200		chr2B	166472231	166476662		-	-	-	25.6352	25.6995	26.7309	0.468585	0.394535	0.396624		Yes	-	-	28.1331	28.3373	28.9935	0.502007	0.434906	0.43847
TraesCS2B02G191300		chr2B	166609666	166612443		-	-	-	3.74743	3.97066	4.32944	0.533132	0.523484	0.48322		Yes	Yes	Yes	2.75446	2.58918	3.07528	0.774713	0.821573	0.716024
TraesCS2B02G191800		chr2B	167081260	167086767		Yes	Yes	Yes	7.10367	7.36666	8.17036	0.627236	0.502871	0.533706		Yes	Yes	Yes	3.2824	3.0632	3.78653	0.990081	0.863214	0.774943
TraesCS2B02G191900		chr2B	167465276	167469863		-	-	-	1.52494	1.28115	1.33731	0.864918	0.760346	0.838366		-	Yes	-	2.15923	1.83935	2.0937	1.0875	1.15633	1.22056
TraesCS2B02G192000		chr2B	167475903	167476871		Yes	Yes	Yes	2.63331	1.7345	1.70448	1.13777	0.975256	1.13873		-	Yes	-	1.5556	1.65349	1.94463	1.12931	1.0907	0.971872
TraesCS2B02G192200		chr2B	167795802	167796416		Yes	Yes	Yes	24.4972	25.4022	24.6418	0.453701	0.488452	0.524546		Yes	Yes	Yes	43.6846	43.5861	36.3333	0.672348	0.609277	0.652103
TraesCS2B02G192300		chr2B	167797477	167803102		-	-	-	9.69522	9.69681	10.5274	0.504166	0.448173	0.498459		Yes	Yes	Yes	5.09494	3.53617	3.57376	0.909265	0.877086	0.785253
TraesCS2B02G192700		chr2B	168610130	168611875		-	-	-	21.5801	23.2223	24.4305	0.89266	0.988639	0.963081		Yes	Yes	Yes	19.3241	16.4818	15.5792	0.630851	0.598121	0.663735
TraesCS2B02G192900		chr2B	168620693	168623229		-	-	-	3.59352	3.99316	3.9959	0.648239	0.542738	0.649351		Yes	Yes	Yes	3.89363	3.53729	4.40443	0.814416	0.693104	0.609424
TraesCS2B02G193000		chr2B	168623649	168630147		-	Yes	-	5.21374	4.71718	5.30876	0.933784	0.69684	0.782931		Yes	Yes	Yes	4.6827	3.42445	3.22992	0.96152	0.756627	0.863482
TraesCS2B02G193200		chr2B	168827728	168829466		-	-	-	5.21957	4.34534	5.6858	0.528977	0.481055	0.51947		Yes	-	-	5.04605	5.14039	5.9437	0.583903	0.586693	0.505841
TraesCS2B02G193500		chr2B	169864360	169865163		-	-	-	2.0192	1.89528	2.18219	1.02637	0.859745	1.01658		Yes	Yes	Yes	5.97658	5.32817	4.01119	0.828476	0.773113	0.775242
TraesCS2B02G193600		chr2B	170388232	170393777		Yes	-	-	7.84494	8.16511	8.91079	0.451394	0.367478	0.361556		Yes	-	-	12.5311	12.075	10.9658	0.505749	0.506546	0.426353
TraesCS2B02G193700		chr2B	170395899	170397631		Yes	-	-	1.07608	1.35145	1.4428	1.14959	1.2025	1.26512		Yes	-	-	1.01537	0.795526	1.33429	1.67797	1.27117	1.37235
TraesCS2B02G193800		chr2B	170851543	170852486		-	-	-	-	-	-	-	-	-		-	Yes	-	1.1504	1.22419	0.883961	1.56706	1.27242	1.18382
TraesCS2B02G194100		chr2B	171024571	171027015		Yes	Yes	Yes	6.8588	6.84097	7.32465	0.546939	0.35025	0.539088		-	Yes	-	8.2566	6.77186	6.9093	0.563337	0.475505	0.697342
TraesCS2B02G194400		chr2B	171453154	171455648		-	Yes	-	102.483	113.899	114.227	0.484711	0.374333	0.392709		Yes	Yes	Yes	168.033	169.461	180.028	0.257485	0.266043	0.292322
TraesCS2B02G194500		chr2B	171457286	171461018		-	-	-	73.3389	73.5145	81.6922	0.253323	0.286967	0.263659		Yes	Yes	Yes	74.4987	77.5688	78.499	0.296608	0.252227	0.275871
TraesCS2B02G194600		chr2B	171461108	171466379		-	Yes	-	2.35591	2.19185	2.17766	0.968059	0.764634	0.886507		-	-	-	0.672346	0.709312	0.72273	1.53221	1.35127	1.19673
TraesCS2B02G194700		chr2B	171788793	171794361		-	-	-	25.2273	24.0542	26.3691	0.305259	0.290783	0.306205		Yes	Yes	Yes	4.74164	5.21334	5.4141	0.67011	0.682189	0.580246
TraesCS2B02G194900		chr2B	171995541	172003826		Yes	-	-	4.41269	4.53043	4.65803	0.6053	0.475203	0.47226		-	Yes	-	6.67313	6.05023	7.3692	0.773858	0.846671	0.693705
TraesCS2B02G195100		chr2B	172218742	172224976		Yes	-	-	3.62982	4.12481	4.44378	0.657406	0.590385	0.621841		-	Yes	-	5.69204	6.53455	6.56086	0.714089	0.70419	0.618631
TraesCS2B02G195300		chr2B	172890191	172895217		Yes	Yes	Yes	6.20678	6.04268	6.84138	0.492947	0.596692	0.433008		Yes	Yes	Yes	9.21479	7.83052	7.053	0.654483	0.69311	0.671279
TraesCS2B02G195900		chr2B	173485106	173486277		Yes	Yes	Yes	28.2434	28.3574	23.7814	0.521105	0.53587	0.670027		-	Yes	-	53.1195	48.7378	49.2265	0.420631	0.460285	0.435827
TraesCS2B02G196000		chr2B	173754890	173757421		Yes	Yes	Yes	2.55931	2.33603	1.86538	0.700796	0.738502	0.879532		-	Yes	-	3.89305	3.95836	4.1773	0.61172	0.664283	0.608514
TraesCS2B02G196100		chr2B	174342559	174345760		-	Yes	-	203.976	225.186	244.909	0.344858	0.345686	0.371854		Yes	Yes	Yes	278.803	292.574	303.866	0.270567	0.2526	0.211933
TraesCS2B02G196300		chr2B	174393677	174401387		Yes	-	-	4.29369	4.18	5.29556	0.639462	0.437996	0.576004		-	Yes	-	15.378	15.9597	15.1214	0.576378	0.615618	0.55293
TraesCS2B02G196400		chr2B	174588714	174591798		Yes	Yes	Yes	4.12189	4.09344	6.0523	1.5124	1.48525	1.51924		-	-	-	0.339458	0.440563	0.773317	2.41917	1.91785	1.89144
TraesCS2B02G196500		chr2B	174591805	174593791		-	Yes	-	36.772	34.6711	37.5137	0.849975	0.844705	0.889105		Yes	Yes	Yes	2.95866	4.23876	5.78187	1.07378	1.04394	0.929814
TraesCS2B02G196700		chr2B	174780829	174781296		-	-	-	0.925778	0.70411	0.468569	1.53013	1.16812	1.28833		Yes	Yes	Yes	1.67539	1.70486	1.41393	1.02748	0.955497	0.972638
TraesCS2B02G196800		chr2B	174792310	174799265		-	-	-	0.805642	0.67123	0.846884	1.11532	1.03843	0.978433		Yes	-	-	1.49058	1.29902	1.31355	1.05951	1.2277	0.912578
TraesCS2B02G197000		chr2B	174827894	174831599		-	Yes	-	7.23306	7.08093	6.15533	0.621017	0.619065	0.711405		Yes	Yes	Yes	10.9117	11.3113	12.9615	0.636116	0.63967	0.648417
TraesCS2B02G197100		chr2B	174923315	174932558		Yes	-	-	2.81121	2.53402	2.84506	0.645267	0.552538	0.5228		Yes	Yes	Yes	3.76999	3.53057	3.60531	1.09704	0.774282	0.645572
TraesCS2B02G197200		chr2B	175060139	175060990		Yes	Yes	Yes	197.373	215.834	215.301	0.507042	0.390246	0.442779		-	Yes	-	356.678	407.261	411.035	0.515451	0.520072	0.520405
TraesCS2B02G197300		chr2B	175067618	175071452		Yes	Yes	Yes	2.84144	2.49092	2.82822	0.712989	0.655443	0.716985		-	Yes	-	3.1672	2.79236	2.94246	0.808822	0.757284	0.816465
TraesCS2B02G197400		chr2B	175409644	175411988		Yes	-	-	2.04385	1.92553	1.83675	0.854987	0.78134	0.811217		Yes	-	-	1.20859	0.980319	1.04129	1.03491	1.05242	0.913097
TraesCS2B02G197600		chr2B	175415372	175418305		Yes	-	-	2.03738	1.93246	2.41936	0.825989	0.626575	0.637642		Yes	Yes	Yes	1.72438	2.07811	2.57787	0.763905	1.00872	0.850298
TraesCS2B02G197900		chr2B	175537249	175540815		-	-	-	4.45469	4.69764	5.43997	0.543159	0.429013	0.443884		Yes	Yes	Yes	4.51031	4.77446	5.28606	0.568964	0.64744	0.514234
TraesCS2B02G198100		chr2B	175627020	175627820		-	Yes	-	8.60016	8.94321	8.19146	0.526748	0.533861	0.399876		-	Yes	-	12.7936	15.7107	14.198	0.660126	0.617742	0.575902
TraesCS2B02G198200		chr2B	175634053	175636972		Yes	Yes	Yes	99.4472	101.214	112.042	0.374297	0.376378	0.342942		Yes	Yes	Yes	165.713	179.045	191.41	0.46027	0.454845	0.400748
TraesCS2B02G198300		chr2B	175638457	175649555		-	-	-	1.81055	1.67844	1.77512	0.912039	0.798447	0.990407		Yes	Yes	Yes	0.942939	0.929562	1.01955	1.36424	1.71603	1.47357
TraesCS2B02G198400		chr2B	175895118	175901059		-	-	-	19.8568	19.7682	21.436	0.372737	0.332712	0.329964		Yes	-	-	18.7194	18.6223	24.0034	0.371505	0.430737	0.307108
TraesCS2B02G198500		chr2B	176167693	176172815		-	-	-	2.24299	2.58835	2.37776	1.15523	1.13093	1.43834		-	Yes	-	2.77497	3.46188	3.05742	0.993733	0.828527	0.851205
TraesCS2B02G198700		chr2B	176406136	176409334		Yes	-	-	3.09979	3.09908	3.21124	1.15491	1.02803	1.0747		Yes	Yes	Yes	4.15607	4.28811	4.50207	0.822187	1.07597	0.992768
TraesCS2B02G198900		chr2B	176413268	176415101		Yes	-	-	10.9092	10.5529	9.82083	1.06142	1.08282	1.07955		-	-	-	-	-	-	-	-	-
TraesCS2B02G199000		chr2B	176703789	176708621		Yes	-	-	6.85356	6.9204	7.48776	0.462827	0.496619	0.456002		Yes	Yes	Yes	11.0966	11.3007	11.7553	0.523194	0.603208	0.507986
TraesCS2B02G199400		chr2B	177597582	177600180		-	-	-	0.702651	0.69285	0.654764	1.23559	1.29915	1.5765		Yes	-	-	0.780462	0.91538	0.988213	1.95267	2.33621	1.33961
TraesCS2B02G199500		chr2B	177649156	177658074		Yes	-	-	4.36776	4.57168	5.00481	0.508444	0.458517	0.467171		Yes	Yes	Yes	5.42216	4.85993	5.23503	0.600934	0.604174	0.708193
TraesCS2B02G199600		chr2B	178161075	178163460		Yes	-	-	1.37084	1.53988	1.20534	1.06417	1.05422	1.03525		Yes	Yes	Yes	1.51167	1.96286	2.1442	1.18095	1.05521	0.933869
TraesCS2B02G199800		chr2B	178338048	178339357		Yes	Yes	Yes	4.04868	4.25186	4.05472	0.652571	0.584174	0.627074		Yes	Yes	Yes	6.23365	5.68228	4.48979	0.737351	0.668661	0.730998
TraesCS2B02G200100		chr2B	178730819	178732123		-	Yes	-	2.16978	2.26721	2.05181	0.871564	0.805059	0.865081		Yes	Yes	Yes	21.5991	24.0639	24.5597	0.841164	0.754977	0.752115
TraesCS2B02G200300		chr2B	178775152	178775718		-	-	-	1.15189	0.957557	0.774962	0.97038	0.832123	1.09892		Yes	Yes	Yes	2.76278	2.08445	2.04473	1.07413	0.901886	0.823646
TraesCS2B02G200700		chr2B	179132158	179139608		-	-	-	-	-	-	-	-	-		-	Yes	-	5.07797	6.39614	4.41744	1.28725	1.28859	1.28673
TraesCS2B02G200900		chr2B	180420576	180423878		-	Yes	-	3.03664	3.4885	3.22288	0.826258	0.625621	0.719536		Yes	-	-	1.94508	2.43612	3.96309	0.932502	0.820782	0.784788
TraesCS2B02G201000		chr2B	180436517	180437318		-	-	-	-	-	-	-	-	-		Yes	Yes	Yes	14.6205	16.3176	17.1683	1.19195	1.17574	1.13653
TraesCS2B02G201100		chr2B	180539663	180543631		-	-	-	18.6305	19.9959	21.7511	0.275558	0.253887	0.250376		Yes	Yes	Yes	23.4617	25.2144	27.2958	0.373505	0.298815	0.324205
TraesCS2B02G201400		chr2B	180558389	180560528		-	-	-	0.899493	0.949135	0.724335	1.22193	0.906163	1.20569		Yes	-	-	0.671816	0.730626	0.637974	1.51587	1.6223	1.13995
TraesCS2B02G201700		chr2B	180616692	180619271		-	-	-	2.04847	2.17346	2.10804	0.8878	0.845249	0.966817		-	Yes	-	4.1319	3.92498	5.06304	0.868304	0.688914	0.639866
TraesCS2B02G201800		chr2B	180820280	180823705		Yes	-	-	5.97566	6.47153	7.2023	0.544921	0.478911	0.527991		Yes	Yes	Yes	9.54242	10.1488	11.5231	0.55544	0.479752	0.438546
TraesCS2B02G202000		chr2B	181612927	181616773		Yes	Yes	Yes	5.62673	4.94427	4.7634	0.814639	0.830779	0.947326		Yes	Yes	Yes	17.2828	15.4587	16.6006	0.614157	0.645376	0.568954
TraesCS2B02G202300		chr2B	182011547	182016800		-	-	-	6.47008	6.74047	6.6667	1.05583	0.889408	0.744811		Yes	Yes	Yes	1.91647	2.10064	3.15294	1.30756	1.03593	0.882884
TraesCS2B02G202600		chr2B	182355759	182361233		-	-	-	15.7062	16.2503	17.4764	0.361705	0.388641	0.328008		Yes	Yes	Yes	12.952	13.3039	14.545	0.567557	0.539837	0.528326
TraesCS2B02G202700		chr2B	182568926	182571295		Yes	-	-	20.0241	21.5305	22.9193	0.590619	0.578323	0.560754		-	Yes	-	35.8507	35.5306	26.0425	0.38448	0.347251	0.292386
TraesCS2B02G202900		chr2B	182708242	182711907		-	-	-	2.98432	3.02761	3.60122	0.58207	0.60928	0.599513		Yes	-	-	13.1516	12.0766	12.0501	0.592335	0.56109	0.553881
TraesCS2B02G203700		chr2B	183262520	183263088		-	-	-	0.367018	-	-	2.26312	-	-		Yes	Yes	Yes	1.76192	1.44365	0.696429	1.32483	1.19372	1.36723
TraesCS2B02G204200		chr2B	184114196	184119087		Yes	-	-	17.4844	17.0368	14.4666	0.340307	0.317451	0.426596		-	-	-	-	-	-	-	-	-
TraesCS2B02G204500		chr2B	184326363	184332008		Yes	Yes	Yes	13.2127	12.3928	10.574	0.716597	0.627108	0.673205		-	-	-	-	-	-	-	-	-
TraesCS2B02G204600		chr2B	184365837	184370677		Yes	-	-	2.45496	2.31407	2.2529	0.790908	0.756089	0.724919		Yes	-	-	6.85618	6.43008	6.55942	0.735711	0.826008	0.708354
TraesCS2B02G204800		chr2B	184489796	184494179		Yes	-	-	2.73791	2.95052	3.25122	0.85071	0.580355	0.57404		Yes	Yes	Yes	3.72832	3.92396	4.54784	0.736611	0.676294	0.56722
TraesCS2B02G204900		chr2B	184494642	184495342		Yes	-	-	1.10992	1.29918	1.02379	1.52246	0.740195	1.43845		-	Yes	-	4.84787	4.7107	2.96055	1.00955	0.726843	0.921393
TraesCS2B02G205000		chr2B	184513528	184514001		-	-	-	0.725216	0.681814	0.551637	1.52098	1.14664	1.49145		-	Yes	-	5.30312	5.01496	3.14809	0.838815	0.703929	0.977614
TraesCS2B02G205100		chr2B	184572540	184638286		-	-	-	0.336461	-	-	1.96897	-	-		-	Yes	-	1.89403	2.11585	1.13546	1.42223	1.07889	1.30119
TraesCS2B02G205200		chr2B	184577510	184578171		-	-	-	1.33769	1.27991	1.09645	1.33286	0.997861	1.24625		-	Yes	-	2.56606	2.49793	1.22217	0.948391	1.1013	1.01986
TraesCS2B02G205300		chr2B	184655034	184655345		-	-	-	-	-	-	-	-	-		-	Yes	-	1.10754	1.25213	0.935885	1.3009	1.33844	1.30875
TraesCS2B02G205400		chr2B	184661113	184661773		-	-	-	-	-	-	-	-	-		-	Yes	-	1.81101	2.36464	1.19106	1.29091	1.3188	1.20528
TraesCS2B02G205600		chr2B	184770824	184771856		-	Yes	-	2.6827	3.25014	2.72986	0.940293	0.685839	0.957173		-	-	-	-	-	-	-	-	-
TraesCS2B02G205700		chr2B	184772716	184775284		Yes	-	-	6.83958	6.90322	7.18182	0.579341	0.467128	0.601449		Yes	-	-	4.16856	4.47303	5.00697	0.960331	0.80711	0.871623
TraesCS2B02G205800		chr2B	184800227	184801099		-	-	-	-	-	-	-	-	-		Yes	-	-	1.16991	0.897538	0.52786	1.26593	1.39835	1.81695
TraesCS2B02G205900		chr2B	184876952	184878058		-	-	-	-	0.473844	0.375012	-	1.55512	1.6202		-	Yes	-	2.26004	2.35366	1.18788	1.74091	1.53093	1.50458
TraesCS2B02G206100		chr2B	184909609	184910937		-	-	-	0.362617	-	0.435003	1.99982	-	1.42693		-	Yes	-	1.64463	1.50149	0.874224	1.08744	1.13019	1.52993
TraesCS2B02G206500		chr2B	185761088	185762547		-	-	-	0.874685	0.731926	0.749875	1.28078	1.09377	1.00745		Yes	-	-	1.04464	1.07146	1.38761	1.32544	1.38248	0.91205
TraesCS2B02G207000		chr2B	185805998	185809493		-	-	-	9.54346	9.65891	10.2781	0.453599	0.398308	0.43142		Yes	Yes	Yes	9.41085	9.47852	10.379	0.58325	0.542647	0.513037
TraesCS2B02G207100		chr2B	185811849	185816031		-	-	-	12.5185	11.8808	12.4579	0.432508	0.27193	0.335026		Yes	-	-	12.1956	12.5502	13.5353	0.504551	0.396008	0.342543
TraesCS2B02G207400		chr2B	188020733	188023707		Yes	-	-	15.6388	16.4924	17.0358	0.365483	0.344737	0.33563		Yes	-	-	11.2516	12.8868	13.6488	0.462383	0.483102	0.435909
TraesCS2B02G207600		chr2B	188255556	188261437		Yes	-	-	2.32145	2.5243	2.78688	0.730443	0.716871	0.726832		-	-	-	1.90929	2.02286	1.72692	0.947702	1.03011	0.761687
TraesCS2B02G208200		chr2B	189593174	189604354		Yes	-	-	3.31205	3.71671	3.83823	0.540428	0.526817	0.462139		-	Yes	-	4.20451	3.49925	3.51302	0.828873	0.832611	0.735769
TraesCS2B02G208400		chr2B	189616941	189632226		Yes	-	-	4.70537	5.58564	5.86204	0.542769	0.46925	0.492058		-	Yes	-	4.96831	5.34661	5.07149	0.677127	0.766533	0.64045
TraesCS2B02G208700		chr2B	190012296	190019725		-	-	-	2.32141	1.856	2.16893	0.739777	0.876478	0.720116		Yes	-	-	1.44975	1.08024	1.50097	1.06088	1.0564	0.768484
TraesCS2B02G208800		chr2B	190022307	190026958		-	-	-	3.6239	3.48576	3.87569	0.564259	0.486057	0.615842		Yes	-	-	1.0854	1.00487	1.03793	1.56409	1.35388	1.06492
TraesCS2B02G208900		chr2B	190195041	190198998		Yes	-	-	2.07251	1.52171	1.75555	0.958155	0.803536	1.08276		-	Yes	-	2.21285	2.29525	2.56199	1.082	0.957982	0.77952
TraesCS2B02G209000		chr2B	190233569	190238948		-	-	-	7.60273	7.83704	8.14024	0.47748	0.508972	0.527306		Yes	Yes	Yes	7.60798	7.80837	7.18584	0.678961	0.60811	0.597242
TraesCS2B02G209100		chr2B	190658232	190661063		Yes	Yes	Yes	52.3579	45.8222	46.9452	0.646221	0.645038	0.729634		-	Yes	-	36.1903	35.526	43.5401	0.752737	0.765536	0.730839
TraesCS2B02G209300		chr2B	191537196	191543812		Yes	-	-	7.31517	7.60032	8.53912	0.474981	0.370044	0.519445		Yes	Yes	Yes	10.5409	11.0986	13.4443	0.676561	0.653706	0.514286
TraesCS2B02G209600		chr2B	191747275	191753041		Yes	-	-	6.40382	6.56686	7.82853	0.456503	0.466403	0.448464		-	Yes	-	8.23793	7.48141	8.7842	0.660074	0.714165	0.656535
TraesCS2B02G209700		chr2B	191877762	191880791		Yes	-	-	11.3331	10.8907	9.70314	0.521898	0.418034	0.497067		-	-	-	-	-	-	-	-	-
TraesCS2B02G209800		chr2B	192359830	192365384		Yes	-	-	1.43283	1.79832	1.92214	1.03928	0.883681	0.798993		-	-	-	-	0.573106	0.763847	-	1.20669	1.46554
TraesCS2B02G209900		chr2B	192366461	192368143		-	-	-	1.61192	1.73709	1.91126	0.833724	0.711136	0.87831		Yes	Yes	Yes	2.24197	2.27891	3.04123	0.846903	0.732391	0.673993
TraesCS2B02G210200		chr2B	193208163	193211010		-	-	-	1.19002	1.16853	1.30276	0.90858	0.811217	0.807727		-	Yes	-	2.79727	3.31471	2.74303	0.849288	0.804879	0.820282
TraesCS2B02G210500		chr2B	193393489	193394226		-	-	-	-	-	-	-	-	-		Yes	-	-	1.8694	1.74333	1.55751	0.962304	1.07756	1.11853
TraesCS2B02G210600		chr2B	194378550	194380852		Yes	-	-	1.94734	1.86662	1.67058	0.863673	0.875891	0.784663		-	Yes	-	21.728	21.6084	23.4241	0.565542	0.630712	0.593384
TraesCS2B02G210700		chr2B	194635213	194646364		-	Yes	-	15.2344	13.7511	14.8386	0.542876	0.402822	0.428363		Yes	-	-	23.0803	21.6085	22.1806	0.487348	0.491502	0.42535
TraesCS2B02G210900		chr2B	194822703	194824076		Yes	-	-	2.42571	1.85447	2.15628	1.16577	0.910314	0.941076		-	-	-	0.709776	0.856957	0.748214	1.18685	1.34632	1.45196
TraesCS2B02G211000		chr2B	194857150	194858861		-	Yes	-	1.91245	2.22244	1.99555	1.18391	0.901059	0.931686		-	-	-	1.52202	2.09561	1.89801	0.918555	0.980708	0.955966
TraesCS2B02G211900		chr2B	195529060	195531406		-	-	-	4.28581	4.79125	4.85119	0.671934	0.533986	0.568002		Yes	Yes	Yes	4.86743	5.39986	5.86102	0.672037	0.600754	0.59485
TraesCS2B02G212400		chr2B	196540502	196541707		Yes	-	-	6.8567	7.76301	9.45058	0.767273	0.63566	0.590293		Yes	-	-	12.6448	14.0593	14.488	0.476762	0.441195	0.404925
TraesCS2B02G212500		chr2B	197147367	197152663		Yes	-	-	2.95368	2.93923	2.47544	0.685226	0.5476	0.639566		-	Yes	-	2.02568	2.64096	2.31414	0.780396	0.967126	0.653604
TraesCS2B02G212700		chr2B	197210852	197212507		-	-	-	-	-	-	-	-	-		Yes	-	-	1.06726	0.941634	1.2042	1.14545	1.07111	1.04151
TraesCS2B02G212900		chr2B	197507889	197508748		-	-	-	0.604379	0.50068	0.534406	1.62317	1.16744	1.53413		Yes	Yes	Yes	21.855	21.2118	18.2878	0.579751	0.67993	0.578889
TraesCS2B02G213200		chr2B	197704046	197709766		Yes	Yes	Yes	6.05575	5.61043	5.7518	0.685655	0.628519	0.611845		Yes	-	-	1.75842	1.79489	2.66328	0.751429	0.855536	0.836333
TraesCS2B02G213400		chr2B	197721751	197726659		-	-	-	126.634	119.876	121.55	0.48861	0.449243	0.447652		-	Yes	-	104.256	101.695	104.446	0.456873	0.477873	0.433235
TraesCS2B02G213500		chr2B	197988896	197992274		-	-	-	6.83126	6.28685	6.73913	0.658505	0.666257	0.591371		-	Yes	-	5.08913	5.45449	6.03087	0.82776	0.872591	0.816959
TraesCS2B02G213700		chr2B	198356421	198363037		Yes	-	-	0.792301	1.01253	0.867468	1.2649	1.00304	1.14663		-	-	-	-	-	-	-	-	-
TraesCS2B02G213900		chr2B	198636175	198637998		Yes	-	-	10.6769	10.7767	10.3466	0.543117	0.431847	0.443333		Yes	Yes	Yes	10.8753	10.3152	9.42435	0.521721	0.505846	0.490985
TraesCS2B02G214000		chr2B	198755896	198760245		-	Yes	-	3.93465	5.30738	5.14348	0.750263	0.598281	0.61206		-	-	-	1.6612	1.34444	1.74046	0.991416	1.04734	0.83281
TraesCS2B02G214300		chr2B	199122078	199124048		Yes	-	-	6.84013	5.825	5.68224	0.698186	0.607338	0.602131		Yes	Yes	Yes	31.2081	30.7699	28.0892	0.54393	0.560194	0.497826
TraesCS2B02G214400		chr2B	199220970	199222583		-	-	-	0.945749	0.817707	0.826577	1.15253	0.863583	0.941898		Yes	-	-	1.23607	1.16339	1.4919	1.19219	1.03744	0.91578
TraesCS2B02G214600		chr2B	199530429	199532589		Yes	-	-	1.17828	1.66775	1.412	1.09646	0.934451	0.98986		Yes	Yes	Yes	4.00593	3.58246	4.13948	0.837635	0.604697	0.577748
TraesCS2B02G214700		chr2B	199761814	199765811		Yes	-	-	9.97703	9.91588	10.2351	0.406118	0.353026	0.349821		Yes	-	-	16.3327	16.3626	18.5303	0.495009	0.314621	0.348755
TraesCS2B02G214800		chr2B	200014025	200020100		-	-	-	7.15262	6.53269	6.91656	0.45966	0.336503	0.369766		Yes	Yes	Yes	4.51082	4.07874	4.44943	0.778595	0.710292	0.61323
TraesCS2B02G214900		chr2B	200081162	200082647		-	-	-	1.28029	1.33318	1.23003	0.913757	0.789535	0.98235		-	Yes	-	3.52963	3.72395	3.04827	0.86522	0.76844	0.878256
TraesCS2B02G215000		chr2B	200382882	200385750		Yes	-	-	1.20217	1.61523	1.13949	1.02022	0.700937	0.87409		-	Yes	-	5.25627	5.35111	3.61102	0.730528	0.62536	0.678117
TraesCS2B02G215100		chr2B	200470579	200473320		-	-	-	1.66865	1.96075	1.56481	0.821653	0.6485	0.809916		Yes	Yes	Yes	5.88372	6.13413	4.71783	0.641939	0.570255	0.666896
TraesCS2B02G215700		chr2B	200901664	200906286		-	-	-	18.1716	18.7008	20.3302	0.336332	0.396535	0.400503		-	Yes	-	16.5425	15.8424	16.753	0.623544	0.627187	0.578168
TraesCS2B02G215800		chr2B	201365731	201368056		Yes	Yes	Yes	118.749	117.955	112.854	0.538234	0.457049	0.408443		-	Yes	-	135.908	143.771	136.767	0.50987	0.492523	0.531131
TraesCS2B02G215900		chr2B	201368754	201376304		-	-	-	2.73907	2.85425	3.01534	0.885986	0.807843	0.739504		-	Yes	-	1.07288	0.979318	1.2308	1.10354	1.51234	0.990536
TraesCS2B02G216300		chr2B	202154460	202157325		-	-	-	17.0708	17.3284	19.1459	0.319718	0.351243	0.313984		Yes	Yes	Yes	18.8231	19.9951	18.6707	0.448337	0.444205	0.431119
TraesCS2B02G216400		chr2B	202482106	202485783		-	-	-	66.2518	69.0942	65.7805	0.328782	0.333176	0.336079		Yes	Yes	Yes	21.7628	21.7129	19.02	0.719698	0.828846	0.725395
TraesCS2B02G216500		chr2B	202595950	202598830		-	-	-	-	-	-	-	-	-		Yes	Yes	Yes	12.095	11.5697	9.99265	0.511773	0.547712	0.48731
TraesCS2B02G216600		chr2B	202739045	202743351		Yes	Yes	Yes	12.8501	13.0504	14.3232	0.735923	0.716952	0.751413		Yes	Yes	Yes	18.8322	19.0506	18.8663	0.935882	0.974416	0.947115
TraesCS2B02G216800		chr2B	202919276	202921526		-	Yes	-	8.07996	8.13831	6.81922	0.778563	0.756883	0.776263		-	Yes	-	22.3451	24.2026	21.1027	0.747397	0.662958	0.63043
TraesCS2B02G216900		chr2B	203902728	203905413		Yes	Yes	Yes	4.1567	4.72802	5.03971	1.45642	1.42511	1.41546		Yes	-	-	3.55246	4.03102	4.59636	1.59736	1.50309	1.39681
TraesCS2B02G217200		chr2B	205479262	205480225		Yes	-	-	1.37565	1.412	1.29732	1.06361	0.950519	0.856012		Yes	Yes	Yes	2.3515	2.34986	2.56136	1.7305	1.04925	0.918263
TraesCS2B02G217300		chr2B	205642247	205647325		Yes	Yes	Yes	4.69738	4.52512	4.33191	0.938589	1.0058	0.995891		Yes	Yes	Yes	5.16196	5.83496	5.39968	1.08531	0.967277	0.9912
TraesCS2B02G217400		chr2B	206109547	206117433		-	-	-	17.5686	17.4435	19.6691	0.351173	0.349788	0.372457		-	Yes	-	19.566	18.1187	19.4136	0.497754	0.551564	0.47328
TraesCS2B02G217500		chr2B	206118898	206122512		-	-	-	68.663	65.474	62.8328	0.596229	0.58107	0.555174		-	Yes	-	61.1373	61.104	60.1063	0.663514	0.648295	0.619464
TraesCS2B02G217800		chr2B	206675667	206681517		-	-	-	27.0841	27.5431	27.0483	0.27284	0.244275	0.289613		Yes	-	-	22.2689	22.041	23.5573	0.315609	0.282535	0.248886
TraesCS2B02G218100		chr2B	206751597	206755391		Yes	-	-	3.01768	3.32266	3.31412	0.640084	0.571913	0.530193		-	-	-	1.19406	1.1505	0.945203	1.10195	1.57241	1.19552
TraesCS2B02G218600		chr2B	207481870	207483875		Yes	Yes	Yes	13.8592	12.9723	11.4351	0.551234	0.510693	0.569958		Yes	Yes	Yes	25.0138	26.4854	27.8402	0.477679	0.471066	0.45803
TraesCS2B02G218700		chr2B	207598095	207600444		Yes	Yes	Yes	23.8867	20.2104	15.9679	0.507807	0.47824	0.592257		Yes	Yes	Yes	54.1545	50.4075	59.266	0.479016	0.403762	0.419336
TraesCS2B02G218800		chr2B	208210598	208212008		-	-	-	-	-	-	-	-	-		-	Yes	-	7.21291	7.46533	5.78678	0.683055	0.732988	0.760559
TraesCS2B02G218900		chr2B	208623520	208627199		-	Yes	-	5.0777	5.2068	5.76278	0.539089	0.466517	0.542243		-	Yes	-	4.49305	4.05115	3.91226	0.978135	0.778821	0.753129
TraesCS2B02G219000		chr2B	209084546	209095610		Yes	-	-	3.35707	3.50846	4.22783	0.596616	0.467609	0.514573		Yes	Yes	Yes	2.46243	2.36068	2.09947	0.839531	0.865846	0.829044
TraesCS2B02G219100		chr2B	209096759	209100059		Yes	-	-	5.69271	6.39356	7.41064	0.631625	0.550348	0.52651		Yes	Yes	Yes	7.03957	7.33004	8.9156	0.59264	0.491103	0.443357
TraesCS2B02G219200		chr2B	209250023	209253279		-	-	-	30.6012	29.3663	29.202	0.398934	0.336711	0.318923		Yes	-	-	25.0821	24.5275	29.8453	0.492117	0.351118	0.299178
TraesCS2B02G219300		chr2B	209436541	209438293		-	-	-	6.00174	6.23605	5.80944	0.591109	0.503345	0.620839		Yes	Yes	Yes	5.91503	6.4861	8.46446	0.570175	0.633304	0.539351
TraesCS2B02G219400		chr2B	209826145	209827410		Yes	-	-	19.709	17.437	14.9293	0.390496	0.398536	0.412462		Yes	Yes	Yes	16.8957	15.1473	13.3613	0.630859	0.530242	0.465653
TraesCS2B02G219700		chr2B	210259384	210265326		Yes	Yes	Yes	10.1601	9.60049	10.2379	0.445746	0.482595	0.486676		-	-	-	26.6655	25.2301	26.4822	0.563362	0.53393	0.449798
TraesCS2B02G219800		chr2B	210453858	210456593		-	-	-	11.6341	10.9445	11.1772	0.333463	0.29949	0.359671		Yes	-	-	19.2147	19.4006	18.302	0.35712	0.340152	0.30121
TraesCS2B02G220000		chr2B	210462740	210467788		-	Yes	-	10.018	8.90761	9.57701	0.499303	0.514317	0.498257		-	Yes	-	17.2218	16.3214	17.7648	0.427805	0.485801	0.40959
TraesCS2B02G220100		chr2B	210651572	210653486		Yes	Yes	Yes	311.677	287.708	284.186	0.450782	0.476549	0.486145		Yes	Yes	Yes	0.969273	1.24892	1.74675	2.21779	2.0764	2.49844
TraesCS2B02G220200		chr2B	210663098	210666214		-	-	-	10.2019	9.79046	10.3398	0.475225	0.305225	0.34119		Yes	Yes	Yes	5.02362	5.30164	5.44316	0.669671	0.65099	0.512302
TraesCS2B02G220300		chr2B	210667222	210670189		-	-	-	2.87822	3.10181	2.88921	0.731742	0.620085	0.682339		Yes	Yes	Yes	2.26348	2.75866	3.15059	0.725483	0.943218	0.661117
TraesCS2B02G220400		chr2B	210701804	210703484		-	-	-	-	-	-	-	-	-		Yes	-	-	0.536816	0.519232	0.807221	1.58029	1.7145	1.43879
TraesCS2B02G220500		chr2B	210828254	210831431		Yes	Yes	Yes	6.76653	6.48177	4.37415	0.686627	0.673576	0.776271		Yes	Yes	Yes	28.7386	26.3686	18.2496	0.449161	0.442341	0.378752
TraesCS2B02G220600		chr2B	210836426	210846835		-	Yes	-	9.82491	8.48765	10.304	0.487166	0.335518	0.470304		-	Yes	-	3.90702	3.08685	3.17336	0.95727	0.949801	0.811954
TraesCS2B02G220700		chr2B	210930524	210932799		Yes	Yes	Yes	3.99813	3.54747	3.23381	0.779509	0.722791	0.826863		Yes	Yes	Yes	3.27809	3.06149	2.425	0.741852	0.862132	0.772084
TraesCS2B02G220900		chr2B	211153210	211155338		Yes	-	-	1.69768	1.57562	1.40989	0.865193	1.12784	0.962612		Yes	Yes	Yes	3.33225	2.87442	2.67305	0.784638	0.938586	0.725265
TraesCS2B02G221700		chr2B	211613871	211615323		-	-	-	-	-	-	-	-	-		Yes	-	-	0.886115	0.901671	0.587272	1.52797	1.89376	1.69401
TraesCS2B02G221800		chr2B	211623756	211627190		-	Yes	-	40.4778	41.4735	33.2059	0.559862	0.41374	0.51752		Yes	Yes	Yes	23.6544	24.8835	27.1347	0.343328	0.312472	0.350044
TraesCS2B02G222400		chr2B	212176935	212182422		-	Yes	-	10.288	8.83049	9.48618	0.587862	0.539584	0.449315		-	-	-	10.4424	9.42863	9.83478	0.619884	0.555788	0.555093
TraesCS2B02G222600		chr2B	212296442	212300938		Yes	-	-	2.02292	2.33045	2.59438	0.708709	0.661837	0.775894		-	-	-	1.85844	2.2514	1.84668	0.947165	0.742638	0.862666
TraesCS2B02G222700		chr2B	212308592	212312643		-	Yes	-	4.00914	4.20938	4.4701	0.749703	0.637467	0.674799		Yes	Yes	Yes	3.14146	3.69417	5.66723	0.802528	0.802493	0.593115
TraesCS2B02G222800		chr2B	212576888	212583372		-	-	-	2.84981	2.76185	2.83676	0.586023	0.495412	0.624819		Yes	-	-	1.95238	1.73118	2.2338	1.09106	1.00848	0.865304
TraesCS2B02G223100		chr2B	212930775	212931476		-	-	-	3.58071	3.90005	3.54933	0.907461	0.966791	0.945306		Yes	Yes	Yes	3.24397	2.84717	2.10493	0.990183	1.02236	0.866238
TraesCS2B02G223200		chr2B	212931532	212936412		Yes	-	-	6.56789	6.40966	6.70888	0.471629	0.451324	0.487125		Yes	Yes	Yes	9.30394	9.50747	10.1052	0.718546	0.631667	0.545858
TraesCS2B02G223300		chr2B	212936881	212937575		-	-	-	-	-	-	-	-	-		-	Yes	-	0.806214	1.6669	1.6627	1.19465	1.16781	1.09711
TraesCS2B02G223400		chr2B	212943463	212944424		-	Yes	-	7.94548	8.82485	8.40505	0.628981	0.466812	0.50695		Yes	Yes	Yes	9.7453	11.2304	12.1183	0.550585	0.402469	0.439684
TraesCS2B02G223600		chr2B	213252738	213256205		-	-	-	18.0451	17.0244	19.2099	0.462096	0.311304	0.302173		-	Yes	-	16.1946	15.0425	15.3723	0.461123	0.523527	0.486716
TraesCS2B02G223700		chr2B	213803495	213807185		-	-	-	7.78543	8.52336	8.08177	0.488333	0.464116	0.467962		Yes	Yes	Yes	3.13928	2.83296	4.01617	0.710778	0.731497	0.795159
TraesCS2B02G223800		chr2B	213998344	213999362		-	Yes	-	5.27423	5.61087	5.52026	0.616867	0.586207	0.648557		-	Yes	-	3.37534	3.74176	3.45537	0.695092	0.823998	0.718602
TraesCS2B02G223900		chr2B	214004164	214006157		Yes	-	-	1.68069	1.94249	2.24944	0.808301	0.78553	0.715269		Yes	Yes	Yes	2.63165	2.83712	2.71812	0.715187	0.927763	0.814327
TraesCS2B02G224000		chr2B	214280956	214283508		Yes	Yes	Yes	12.2316	9.39909	7.56723	0.837727	0.855257	0.916735		Yes	-	-	41.327	42.3868	46.2939	0.542255	0.365024	0.366347
TraesCS2B02G224200		chr2B	214286845	214288787		-	-	-	8.20961	8.58266	8.77502	0.498765	0.393685	0.411164		Yes	Yes	Yes	13.676	16.6081	17.3003	0.414777	0.50394	0.384908
TraesCS2B02G224300		chr2B	214312779	214315434		Yes	Yes	Yes	38.6443	36.8133	30.4448	0.829859	0.888306	0.896218		Yes	Yes	Yes	60.5595	66.184	66.9488	0.545018	0.482498	0.449158
TraesCS2B02G224500		chr2B	214375355	214379053		Yes	-	-	6.67929	6.09784	6.56382	0.532806	0.407456	0.449837		-	Yes	-	4.42063	4.18398	4.18816	0.545026	0.648809	0.487548
TraesCS2B02G224600		chr2B	214530571	214534020		-	-	-	9.27968	9.43575	10.6162	0.351642	0.332579	0.417703		Yes	-	-	11.8357	11.6454	12.9715	0.373542	0.380515	0.372755
TraesCS2B02G224800		chr2B	214561054	214565309		Yes	-	-	1.83344	1.90882	1.76591	0.819381	0.72138	0.719364		-	-	-	0.553782	0.550471	0.526961	1.17755	1.73479	1.40791
TraesCS2B02G225100		chr2B	214822145	214828931		-	-	-	0.722598	0.589274	0.526685	1.55806	1.58107	1.30406		Yes	-	-	0.495645	0.525778	0.59036	2.23307	1.67507	1.5238
TraesCS2B02G225200		chr2B	215198870	215206117		-	-	-	44.4559	42.5426	47.7267	0.437804	0.402596	0.411026		Yes	Yes	Yes	71.0977	63.9732	60.3557	0.491619	0.566058	0.5263
TraesCS2B02G225300		chr2B	215593543	215598490		-	-	-	59.0325	60.6878	57.2838	0.315396	0.314275	0.286694		Yes	Yes	Yes	6.08509	4.84534	4.84459	0.664326	0.59033	0.544913
TraesCS2B02G225400		chr2B	215835145	215841899		-	Yes	-	16.7398	19.2033	16.1352	0.541525	0.404188	0.487281		-	Yes	-	5.27774	4.70968	5.19029	0.683328	0.655778	0.491184
TraesCS2B02G225800		chr2B	216448836	216468232		-	-	-	37.9115	35.8077	40.7487	0.344535	0.270998	0.334807		-	Yes	-	30.1505	26.8648	29.1511	0.517241	0.506368	0.479972
TraesCS2B02G225900		chr2B	216708363	216711221		-	-	-	111.959	110.927	105.155	0.415295	0.346239	0.351504		Yes	Yes	Yes	143.603	138.387	138.483	0.408339	0.38519	0.407511
TraesCS2B02G226600		chr2B	217396600	217398377		-	-	-	42.2214	42.8093	46.0137	0.619707	0.503319	0.454239		Yes	Yes	Yes	31.0257	29.1507	24.4573	0.550767	0.527487	0.567594
TraesCS2B02G226700		chr2B	217404457	217409720		-	-	-	5.0019	4.73108	5.50368	0.498539	0.48001	0.50387		Yes	Yes	Yes	6.95686	6.40007	5.96725	0.510066	0.483159	0.56089
TraesCS2B02G226900		chr2B	217433407	217434411		Yes	Yes	Yes	5.4033	6.39923	6.33314	1.04803	1.09109	0.767524		Yes	Yes	Yes	4.68229	4.89831	5.32373	0.875211	0.879294	0.792789
TraesCS2B02G227000		chr2B	217789831	217793781		-	-	-	66.0164	64.4826	60.2115	0.574272	0.615189	0.602233		Yes	Yes	Yes	57.238	54.4491	52.1294	0.660765	0.683176	0.707856
TraesCS2B02G227200		chr2B	218289821	218294598		Yes	-	-	4.03668	3.99047	4.92073	0.479467	0.51675	0.473863		-	Yes	-	3.7361	3.23746	3.69595	0.834192	0.729234	0.632107
TraesCS2B02G227400		chr2B	219294954	219297536		Yes	-	-	5.69385	5.75083	6.48273	0.53787	0.392518	0.389947		Yes	Yes	Yes	4.13402	4.27836	4.85085	0.928518	0.852384	0.716708
TraesCS2B02G227500		chr2B	221086597	221089766		-	-	-	23.1283	22.3715	21.9425	0.472283	0.421717	0.391265		Yes	Yes	Yes	25.1375	23.7285	27.0567	0.652744	0.544403	0.479274
TraesCS2B02G227700		chr2B	221485763	221490251		-	-	-	3.61973	4.05899	3.47574	0.57228	0.606105	0.594479		Yes	Yes	Yes	2.49911	2.12615	2.59481	0.829923	0.814935	0.785361
TraesCS2B02G228500		chr2B	222218644	222232074		-	-	-	9.00113	8.95912	9.40661	0.442798	0.385117	0.409209		Yes	Yes	Yes	12.1274	12.1698	16.8864	0.605982	0.628451	0.685066
TraesCS2B02G228700		chr2B	222588590	222594149		Yes	-	-	4.08675	4.54539	4.65464	0.568535	0.467614	0.635153		Yes	-	-	2.40144	2.29132	3.03751	0.952042	0.779236	0.639764
TraesCS2B02G229000		chr2B	223729502	223733855		Yes	-	-	5.36832	5.69677	4.95089	0.456446	0.431281	0.483433		-	-	-	29.681	29.573	28.6349	0.370311	0.374703	0.333343
TraesCS2B02G229100		chr2B	224580810	224589649		Yes	Yes	Yes	10.4996	9.59072	9.0492	0.574643	0.431544	0.462929		Yes	-	-	32.6456	32.3524	31.2684	0.627675	0.5218	0.450481
TraesCS2B02G229200		chr2B	224645563	224646735		-	Yes	-	99.3859	112.217	98.3021	0.663924	0.451322	0.593852		-	-	-	0.402011	0.435016	0.355257	2.08299	1.7122	1.7456
TraesCS2B02G229400		chr2B	224649128	224655926		Yes	Yes	Yes	11.7942	10.9806	10.1721	0.400791	0.357686	0.458418		-	-	-	0.491427	0.753869	0.549533	1.16148	2.49057	1.47275
TraesCS2B02G229500		chr2B	225243213	225252334		-	Yes	-	2.96789	2.57316	2.9823	0.979854	0.828033	0.645409		-	Yes	-	3.24535	2.77578	3.25785	0.906467	1.01142	0.975945
TraesCS2B02G229600		chr2B	225256542	225262900		Yes	-	-	6.69865	6.95625	7.45006	0.53594	0.456866	0.470316		Yes	Yes	Yes	10.2208	10.1465	10.9778	0.652634	0.665757	0.544357
TraesCS2B02G229800		chr2B	225358082	225362874		-	Yes	-	2.42511	2.43449	2.90728	0.644312	0.565478	0.639093		-	Yes	-	4.60755	4.70772	4.19148	0.672851	0.699197	0.630121
TraesCS2B02G229900		chr2B	225432922	225438201		Yes	Yes	Yes	5.32005	5.02815	6.22286	0.604751	0.562028	0.536108		Yes	-	-	0.883797	0.901822	1.05024	1.28015	1.27015	1.19081
TraesCS2B02G230000		chr2B	225569246	225588571		-	-	-	37.5987	37.4701	42.637	0.3179	0.303868	0.318202		-	Yes	-	32.4952	33.0731	34.8379	0.439741	0.525586	0.494424
TraesCS2B02G230200		chr2B	225816174	225820399		-	-	-	11.4425	11.8303	12.9111	0.351075	0.314045	0.298786		Yes	-	-	8.12572	8.81643	9.964	0.57715	0.484547	0.395639
TraesCS2B02G230600		chr2B	226687259	226703005		-	Yes	-	7.41046	6.8981	7.69236	0.531268	0.503261	0.547711		Yes	Yes	Yes	7.50888	6.72963	7.01716	0.733518	0.802047	0.772369
TraesCS2B02G230700		chr2B	226705997	226706897		Yes	-	-	5.84033	6.95926	7.3181	0.571687	0.426927	0.49744		-	-	-	-	-	-	-	-	-
TraesCS2B02G230800		chr2B	226729660	226731486		-	-	-	0.831439	0.559783	0.605498	1.16513	1.19516	1.50202		Yes	-	-	1.00582	0.677225	0.746287	1.8001	1.36074	1.221
TraesCS2B02G231000		chr2B	227082327	227087872		Yes	-	-	3.54817	3.51232	3.92563	0.553256	0.549537	0.496208		-	Yes	-	3.21467	2.80912	3.3896	1.10002	0.76905	0.716381
TraesCS2B02G231200		chr2B	227249891	227251733		Yes	-	-	2.76669	3.08493	3.3616	0.666583	0.574965	0.588495		Yes	Yes	Yes	2.15864	2.40307	2.71373	0.773281	0.749631	0.791501
TraesCS2B02G231400		chr2B	227312405	227314866		-	-	-	0.763758	0.952176	0.92527	0.873093	1.02127	1.41534		Yes	-	-	1.3832	1.25909	1.24875	1.07338	1.23294	0.931062
TraesCS2B02G231500		chr2B	227687590	227689199		Yes	-	-	3.96148	4.39366	4.93553	0.565769	0.623553	0.658194		Yes	Yes	Yes	2.49681	2.94175	2.81595	1.0675	0.80472	0.640205
TraesCS2B02G231800		chr2B	228980165	228990370		Yes	-	-	10.8911	10.7661	12.3979	0.451199	0.366345	0.315905		-	Yes	-	23.3842	24.5722	24.2125	0.55686	0.617167	0.553597
TraesCS2B02G231900		chr2B	229443504	229447719		-	-	-	9.08433	8.16529	8.88711	0.435684	0.399424	0.556126		Yes	Yes	Yes	10.9176	9.90608	8.72278	0.541102	0.51904	0.463274
TraesCS2B02G232000		chr2B	229619410	229622433		Yes	Yes	Yes	6.40503	6.58284	7.15531	0.86491	0.85049	0.822675		-	Yes	-	2.53005	2.06608	2.17419	1.01647	1.66197	1.09515
TraesCS2B02G232100		chr2B	229787253	229789893		Yes	-	-	6.06052	6.31493	6.93851	0.453695	0.402264	0.486107		Yes	Yes	Yes	6.77796	6.50781	7.80193	0.675765	0.49211	0.389611
TraesCS2B02G232300		chr2B	229852506	229862914		Yes	Yes	Yes	31.6378	29.8377	30.3981	0.857442	0.700136	0.598037		-	Yes	-	18.8419	16.8737	17.1257	0.639484	0.590239	0.529261
TraesCS2B02G232400		chr2B	229992424	229994361		Yes	-	-	1.48678	1.46218	0.76018	1.2584	1.62209	1.30015		Yes	Yes	Yes	24.693	20.4444	15.4982	0.987236	0.969334	0.917565
TraesCS2B02G232500		chr2B	230217333	230218730		-	Yes	-	9.81322	11.2808	11.3784	0.882142	0.761312	0.817846		-	Yes	-	9.73297	10.2445	8.80382	0.763987	0.776884	0.74001
TraesCS2B02G232700		chr2B	230593965	230594612		Yes	-	-	1.26586	1.22747	1.03287	1.37412	0.999363	1.05216		-	-	-	0.62082	0.580167	0.613928	1.40239	1.57765	1.2814
TraesCS2B02G232800		chr2B	230968864	230971162		Yes	-	-	6.04201	7.26206	6.903	0.648934	0.616939	0.711276		Yes	Yes	Yes	4.18702	4.0602	2.88012	0.761742	0.700645	0.726899
TraesCS2B02G232900		chr2B	231232551	231235259		Yes	Yes	Yes	9.74471	7.9136	5.23169	0.702891	0.615323	0.801534		Yes	Yes	Yes	94.2017	75.4096	61.292	0.553199	0.546586	0.447338
TraesCS2B02G233000		chr2B	231603619	231605113		Yes	Yes	Yes	3.71081	4.02517	4.10994	0.801206	0.708874	0.688337		Yes	Yes	Yes	3.05028	3.55491	3.45987	1.22655	1.07723	1.35172
TraesCS2B02G233100		chr2B	231657494	231657995		-	Yes	-	2.13552	1.83227	1.85033	1.8999	1.51403	1.25598		-	Yes	-	42.2976	45.3603	38.2047	0.625227	0.688486	0.681322
TraesCS2B02G233300		chr2B	231967131	231972146		-	-	-	196.687	188.109	190.04	0.241511	0.231391	0.245329		-	Yes	-	13.57	12.1609	12.8814	0.472628	0.443467	0.403146
TraesCS2B02G233400		chr2B	231972646	231974543		Yes	Yes	Yes	730.556	708.322	609.273	0.368848	0.332056	0.352107		-	Yes	-	2.1922	2.85	3.49862	1.94194	1.776	2.33016
TraesCS2B02G233600		chr2B	232266510	232273397		Yes	Yes	Yes	4.39337	4.37236	3.99459	0.594521	0.452654	0.636178		-	-	-	0.956775	1.11059	0.875211	1.29905	1.38183	1.10314
TraesCS2B02G233800		chr2B	232347194	232351404		Yes	-	-	1.03134	0.928927	0.791695	1.14567	1.37039	1.22671		-	Yes	-	2.16185	1.44822	1.92501	1.89518	1.42883	1.08563
TraesCS2B02G233900		chr2B	232412212	232414531		Yes	-	-	1.71514	2.03426	1.92731	0.97358	0.811725	0.800715		-	-	-	0.384625	0.521048	0.549982	1.43722	1.608	1.82243
TraesCS2B02G234000		chr2B	232779185	232788398		-	-	-	38.5175	37.3418	37.8413	0.267012	0.22021	0.232544		Yes	-	-	10.6188	11.58	11.5285	0.489318	0.376159	0.330478
TraesCS2B02G234100		chr2B	232792328	232798559		-	-	-	11.2045	11.4826	12.0401	0.399048	0.323339	0.345199		-	Yes	-	9.0345	8.25318	8.36638	0.589134	0.593007	0.428433
TraesCS2B02G234300		chr2B	233165643	233168476		Yes	-	-	1.14065	1.20325	1.09116	1.29916	1.92138	1.27586		-	Yes	-	14.8416	15.6667	16.3216	0.739659	0.762622	0.739242
TraesCS2B02G234500		chr2B	233267619	233269292		-	Yes	-	562.878	539.626	504.198	0.317221	0.246786	0.26005		Yes	Yes	Yes	1.52805	2.06228	2.07452	1.45716	1.60585	1.50361
TraesCS2B02G234600		chr2B	233270054	233275158		Yes	-	-	1.4775	1.06799	1.37056	0.894738	0.819601	0.939766		Yes	-	-	1.29197	1.09396	1.11114	1.63048	1.23129	1.04322
TraesCS2B02G234700		chr2B	233545943	233554545		Yes	-	-	1.51506	1.59907	1.82842	0.917703	0.750397	0.871116		Yes	Yes	Yes	2.02609	2.22169	2.15832	0.963557	0.944979	0.710552
TraesCS2B02G234900		chr2B	234364362	234369521		Yes	Yes	Yes	5.49715	5.29952	6.28637	0.487223	0.443733	0.469876		-	Yes	-	4.72976	4.80642	4.47741	0.743983	0.825553	0.66136
TraesCS2B02G235100		chr2B	234632323	234640543		-	-	-	30.62	32.1965	34.3178	0.259611	0.217155	0.253238		-	Yes	-	47.8004	43.5243	46.5209	0.471472	0.51925	0.509614
TraesCS2B02G235300		chr2B	235052414	235055723		-	-	-	0.522724	0.472205	0.753538	1.54246	1.11151	1.6746		-	Yes	-	2.02454	1.86468	1.66857	0.930123	1.03403	0.863633
TraesCS2B02G235900		chr2B	236100994	236101941		-	-	-	0.945762	1.33503	0.994139	1.1109	0.97618	1.17034		-	Yes	-	1.65812	1.7498	1.68944	1.55558	1.08922	1.21093
TraesCS2B02G236000		chr2B	236166551	236170681		-	-	-	13.4319	13.6016	12.9108	0.353775	0.338281	0.32494		-	Yes	-	11.1756	10.7005	10.8618	0.473976	0.455933	0.364413
TraesCS2B02G236200		chr2B	236525458	236531590		-	Yes	-	10.3619	10.4769	10.8123	0.630598	0.588746	0.576046		-	-	-	-	-	-	-	-	-
TraesCS2B02G236400		chr2B	236774666	236777883		-	Yes	-	3.81238	4.01916	3.81808	0.627975	0.59561	0.729233		Yes	Yes	Yes	5.59498	6.5178	9.01128	0.68243	0.663942	0.631025
TraesCS2B02G236500		chr2B	236804915	236808617		-	Yes	-	6.90772	8.12218	6.50184	0.637899	0.787997	0.593557		Yes	Yes	Yes	3.7631	4.54957	7.39695	0.829103	0.804177	0.647712
TraesCS2B02G236600		chr2B	236881376	236885677		-	Yes	-	30.5233	27.3786	30.5133	0.879093	0.879518	0.778318		-	-	-	-	-	-	-	-	-
TraesCS2B02G236700		chr2B	237343301	237348967		-	-	-	18.5314	19.326	19.8598	0.327556	0.257378	0.291861		Yes	-	-	28.513	29.0265	28.4667	0.321788	0.325751	0.278651
TraesCS2B02G236800		chr2B	237579018	237586892		-	-	-	10.6211	10.9973	10.9117	0.433279	0.448438	0.378564		Yes	-	-	25.7632	23.7956	24.454	0.521799	0.521148	0.436148
TraesCS2B02G236900		chr2B	237639088	237644062		Yes	Yes	Yes	2.72569	2.41459	2.22587	1.14474	1.08193	1.13484		Yes	Yes	Yes	14.3563	12.8129	10.909	0.629392	0.583573	0.516829
TraesCS2B02G237100		chr2B	237751467	237759506		Yes	-	-	4.4586	5.24632	5.1954	0.582006	0.525889	0.51705		Yes	Yes	Yes	5.89863	7.20008	7.52587	0.575161	0.515106	0.455634
TraesCS2B02G237200		chr2B	237967085	237974014		-	-	-	80.4086	81.0942	84.3996	0.362751	0.295053	0.321475		Yes	Yes	Yes	68.7585	61.8847	60.7872	0.461938	0.513356	0.459336
TraesCS2B02G237500		chr2B	238254074	238257713		Yes	-	-	1.60916	1.84308	1.91983	0.923479	0.657815	0.79037		Yes	-	-	1.69336	2.07005	2.28695	1.21662	0.849673	0.794306
TraesCS2B02G238000		chr2B	239194939	239197833		-	-	-	21.8023	21.5024	21.2912	0.384338	0.345621	0.317248		Yes	-	-	32.4014	32.5878	35.1013	0.421658	0.430914	0.392484
TraesCS2B02G238300		chr2B	239642876	239646204		Yes	Yes	Yes	4.62245	4.85048	5.474	0.569884	0.52385	0.556827		-	-	-	-	-	-	-	-	-
TraesCS2B02G238500		chr2B	239850849	239854839		-	-	-	5.58742	5.56347	5.45152	0.451996	0.361432	0.467609		Yes	-	-	1.20382	1.05038	1.05142	1.15755	1.19332	0.855271
TraesCS2B02G238600		chr2B	239926817	239930462		Yes	-	-	1.18528	1.34287	1.31596	0.851896	0.744659	0.859184		-	-	-	1.07884	1.27535	1.15838	1.41405	1.06513	1.05967
TraesCS2B02G238800		chr2B	240306017	240308678		Yes	Yes	Yes	4.01189	4.12286	3.24773	0.639069	0.678234	0.746927		Yes	Yes	Yes	6.70186	7.31019	7.43558	0.765588	0.686147	0.547216
TraesCS2B02G238900		chr2B	240308893	240319223		-	-	-	14.2287	14.4872	18.0313	0.341806	0.277557	0.319816		Yes	-	-	16.681	15.9489	16.7673	0.408395	0.405977	0.388534
TraesCS2B02G239200		chr2B	243080397	243084904		-	-	-	51.8715	57.9234	61.9698	0.294637	0.258334	0.322576		-	Yes	-	34.4989	38.4346	33.3618	0.491329	0.477309	0.43607
TraesCS2B02G239300		chr2B	243362941	243369349		-	-	-	12.9239	12.9974	14.4979	0.410769	0.376979	0.391061		-	Yes	-	3.88901	4.57448	4.23754	0.703898	0.660825	0.684956
TraesCS2B02G239400		chr2B	243568836	243573541		Yes	-	-	16.1525	16.7632	15.4269	0.715502	0.704476	0.73599		Yes	-	-	28.0851	28.7307	29.6705	0.699741	0.579431	0.52234
TraesCS2B02G239600		chr2B	243790010	243790927		-	-	-	65.2953	69.0575	67.3348	0.39793	0.361622	0.329258		-	Yes	-	99.0416	96.3199	89.1514	0.446827	0.346154	0.368123
TraesCS2B02G239700		chr2B	243829801	243830873		-	Yes	-	20.0833	22.5703	19.8753	0.780136	0.587205	0.62878		Yes	-	-	19.4337	20.9753	23.2303	0.398619	0.47464	0.490453
TraesCS2B02G239800		chr2B	244171393	244172432		-	-	-	-	-	0.383244	-	-	1.43417		-	Yes	-	1.31867	1.2351	1.68666	1.50755	1.11569	1.38604
TraesCS2B02G239900		chr2B	244530027	244535962		-	-	-	5.07487	5.31037	5.45201	0.535561	0.467029	0.489003		Yes	Yes	Yes	4.35281	4.43817	5.0651	0.577116	0.627336	0.513651
TraesCS2B02G240000		chr2B	244535498	244536694		Yes	Yes	Yes	41.633	34.0492	29.6955	0.54715	0.520297	0.559263		-	-	-	-	-	-	-	-	-
TraesCS2B02G240100		chr2B	244569321	244572562		Yes	Yes	Yes	21.4971	22.3202	19.3498	0.784488	0.896253	0.793698		-	-	-	0.547343	0.345388	0.498378	2.85151	2.31969	2.28424
TraesCS2B02G240200		chr2B	244587141	244590123		Yes	Yes	Yes	2.38433	2.30361	2.72568	0.643791	0.662151	0.804406		-	-	-	-	-	-	-	-	-
TraesCS2B02G240600		chr2B	244874628	244880767		-	Yes	-	10.2063	9.88081	11.063	0.597051	0.446909	0.481249		Yes	Yes	Yes	10.2293	9.37889	8.60665	0.913295	0.952557	0.829965
TraesCS2B02G240700		chr2B	244881331	244882294		-	-	-	-	-	-	-	-	-		-	Yes	-	2.19986	2.53595	2.35197	1.49291	0.866452	0.740363
TraesCS2B02G240800		chr2B	244916460	244919948		Yes	-	-	1.52848	1.6947	2.41222	0.890799	0.738829	0.730671		-	Yes	-	3.00167	2.72193	4.45227	0.978261	0.872687	0.81425
TraesCS2B02G241200		chr2B	245128909	245131359		Yes	Yes	Yes	4.27979	3.41423	2.64427	1.25374	1.10911	1.032		Yes	Yes	Yes	3.06019	2.47911	2.04627	1.15281	0.931851	0.963417
TraesCS2B02G241300		chr2B	245297763	245300066		-	-	-	-	-	-	-	-	-		Yes	-	-	1.53827	1.17669	0.799922	1.05638	1.01071	1.04112
TraesCS2B02G241400		chr2B	245317184	245320539		-	Yes	-	5.66999	4.63522	4.75773	0.857911	0.781124	0.835097		-	Yes	-	1.93017	1.7672	2.05198	1.3102	1.07991	1.09422
TraesCS2B02G241500		chr2B	245653697	245657250		Yes	Yes	Yes	2.5258	2.45221	1.7797	0.690919	0.711152	0.898357		Yes	Yes	Yes	1.5983	2.03075	2.63475	1.2215	1.07539	1.08189
TraesCS2B02G241600		chr2B	245686727	245691716		-	-	-	0.846156	0.843293	0.722191	0.969938	0.973624	1.16719		-	Yes	-	5.01071	4.03007	4.87096	1.00259	0.764913	0.919171
TraesCS2B02G241700		chr2B	245784381	245787768		-	-	-	-	-	-	-	-	-		-	Yes	-	10.675	10.275	11.5514	0.683344	0.59211	0.678112
TraesCS2B02G241800		chr2B	245790182	245794261		-	-	-	-	-	-	-	-	-		-	Yes	-	4.61267	4.02542	4.83673	0.932587	1.01594	0.81426
TraesCS2B02G241900		chr2B	245820080	245823488		-	-	-	0.421536	0.485984	0.760529	1.574	1.27362	1.87243		Yes	-	-	0.724037	0.549732	0.78788	1.88192	1.85025	1.1806
TraesCS2B02G242000		chr2B	245887877	245889347		Yes	Yes	Yes	1.48115	1.34459	3.97357	2.27863	2.37339	1.49562		Yes	Yes	Yes	129.153	137.045	308.32	0.796178	0.859588	0.679711
TraesCS2B02G242100		chr2B	246000452	246004262		-	-	-	32.3917	30.6027	33.0821	0.491367	0.476846	0.497273		-	Yes	-	1.39622	1.2812	2.09504	1.92209	1.1292	1.29813
TraesCS2B02G242500		chr2B	246260787	246264214		Yes	Yes	Yes	4.88045	4.88857	5.34279	0.664059	0.762341	0.952469		Yes	Yes	Yes	33.3814	33.1509	32.6707	0.491757	0.547594	0.501817
TraesCS2B02G242600		chr2B	246362001	246368310		-	-	-	1.62911	1.50609	1.51836	0.932875	1.04035	1.1615		-	Yes	-	4.28067	3.9075	4.51903	0.999277	1.10925	1.02743
TraesCS2B02G242800		chr2B	246953243	246957772		-	Yes	-	1.8594	1.82367	2.25992	1.09208	0.717127	1.42177		-	Yes	-	2.86723	2.43832	2.66349	1.04139	0.853001	0.739087
TraesCS2B02G243000		chr2B	247384260	247387852		Yes	Yes	Yes	3.24545	2.71917	3.16811	0.88305	0.784142	1.46002		-	-	-	0.41787	0.61971	0.786255	1.70818	1.92409	1.22656
TraesCS2B02G243600		chr2B	247917995	247925329		-	-	-	3.27105	3.77958	3.73812	0.55173	0.532139	0.532233		Yes	Yes	Yes	3.90656	4.2106	4.84448	0.822158	0.90949	0.645867
TraesCS2B02G243800		chr2B	247936325	247936921		-	-	-	-	-	-	-	-	-		Yes	-	-	0.672125	0.695253	0.563821	1.28585	1.62032	1.45306
TraesCS2B02G243900		chr2B	248095611	248098887		Yes	-	-	11.8421	11.5829	10.6372	0.399462	0.353979	0.340845		-	Yes	-	5.23247	5.15468	5.42795	0.505762	0.527415	0.434097
TraesCS2B02G244000		chr2B	248099147	248103263		-	Yes	-	14.8278	13.5338	14.9653	0.545527	0.462369	0.544454		-	Yes	-	5.52661	4.7678	5.46364	0.891088	0.682817	0.65236
TraesCS2B02G244100		chr2B	248137018	248138110		-	Yes	-	72.7994	67.945	51.2717	0.727215	0.681958	0.608908		-	Yes	-	32.3401	36.4469	30.2867	0.853071	0.866543	0.857008
TraesCS2B02G244200		chr2B	248138751	248140345		-	-	-	7.4176	7.81991	8.19068	0.497767	0.429138	0.424279		Yes	Yes	Yes	3.604	3.56359	3.99188	0.678681	0.726486	0.55633
TraesCS2B02G244300		chr2B	248140579	248150032		Yes	Yes	Yes	2.93605	2.73126	3.72898	0.705381	0.667751	0.690897		-	Yes	-	2.35635	2.45362	2.18388	0.891823	0.803167	0.711755
TraesCS2B02G244400		chr2B	248155328	248157424		-	-	-	416.381	430.751	497.192	0.346252	0.320591	0.288667		-	Yes	-	576.627	550.884	551.738	0.538773	0.462953	0.545889
TraesCS2B02G244500		chr2B	248458450	248460738		-	Yes	-	4.85712	5.79142	5.52666	0.754461	0.72334	0.695616		Yes	Yes	Yes	5.47466	6.4754	6.93257	0.639034	0.611317	0.604151
TraesCS2B02G244600		chr2B	248655270	248657787		-	Yes	-	3.1977	3.37183	3.07174	1.18064	1.24907	2.16424		Yes	Yes	Yes	8.44314	6.18564	1.66481	1.11696	1.45727	2.07765
TraesCS2B02G245000		chr2B	249207543	249213217		Yes	Yes	Yes	2.56093	2.29858	2.41529	0.749191	0.559516	1.09268		-	Yes	-	3.84201	3.27564	3.45337	0.847748	0.763962	0.799952
TraesCS2B02G245100		chr2B	249262393	249265251		Yes	Yes	Yes	4.98833	5.02742	4.54998	0.819331	0.615803	0.750599		Yes	Yes	Yes	125.682	101.989	73.1034	0.559133	0.586508	0.500227
TraesCS2B02G245300		chr2B	249416750	249418844		-	-	-	2.57989	2.62393	2.72162	0.897542	0.804404	0.868872		-	Yes	-	6.67441	6.45627	6.87375	0.84206	0.962498	0.733114
TraesCS2B02G245600		chr2B	249517596	249524956		-	-	-	11.7537	13.5252	13.6836	0.372236	0.342597	0.318172		Yes	Yes	Yes	8.53936	9.28308	9.80742	0.596733	0.599355	0.440949
TraesCS2B02G245700		chr2B	249529183	249530175		-	-	-	1.30811	1.2726	1.91997	0.836985	0.737087	2.11241		Yes	-	-	0.549949	0.548009	0.850483	2.12549	1.96476	2.12593
TraesCS2B02G245800		chr2B	249668859	249670062		-	-	-	6.58699	7.13301	6.19384	0.522871	0.455411	0.443517		-	Yes	-	19.2913	20.5855	18.2296	0.395724	0.427763	0.398819
TraesCS2B02G245900		chr2B	250065530	250068633		-	-	-	27.8377	27.8612	29.3972	0.593239	0.556835	0.58737		Yes	Yes	Yes	34.7743	36.9243	40.0281	0.529873	0.505778	0.605374
TraesCS2B02G246000		chr2B	250069519	250071647		-	Yes	-	42.4501	46.3299	46.9268	0.54776	0.453715	0.480647		Yes	Yes	Yes	67.4523	74.9996	81.5867	0.353424	0.388343	0.322268
TraesCS2B02G246100		chr2B	250521469	250524857		Yes	Yes	Yes	11.4743	9.66059	10.1411	0.666623	0.641176	0.758669		-	Yes	-	10.6597	11.3249	9.26752	0.664492	0.617569	0.570496
TraesCS2B02G246500		chr2B	250735159	250743072		Yes	Yes	Yes	6.91398	6.80797	7.71941	0.550078	0.448784	0.515698		-	Yes	-	4.49692	3.68852	5.25589	0.871893	0.877273	0.79592
TraesCS2B02G246600		chr2B	250743348	250744706		-	Yes	-	26.8015	30.0538	28.3769	0.440202	0.336031	0.418736		Yes	-	-	1.02773	0.820692	0.872479	1.34724	1.14438	1.14119
TraesCS2B02G246800		chr2B	250901986	250904851		Yes	-	-	5.17207	5.78824	5.85029	0.544023	0.418023	0.468919		-	Yes	-	8.30161	8.99323	8.99589	0.60933	0.474519	0.488426
TraesCS2B02G246900		chr2B	251368281	251375801		-	-	-	5.52159	5.91254	6.23002	0.511169	0.407982	0.426387		-	Yes	-	3.5876	3.20888	3.85439	0.874703	0.861941	0.654121
TraesCS2B02G247200		chr2B	253273141	253277954		-	-	-	2.52006	2.88892	2.93414	0.60681	0.559538	0.650949		-	Yes	-	3.26268	3.2455	3.1254	0.735033	0.850034	0.702552
TraesCS2B02G247300		chr2B	253713658	253716046		Yes	Yes	Yes	13.3071	11.1139	11.8735	1.23041	0.909728	1.06916		-	-	-	-	-	-	-	-	-
TraesCS2B02G247400		chr2B	254009447	254014008		-	Yes	-	33.9367	38.4425	43.0087	0.420199	0.428563	0.419948		Yes	-	-	55.0674	59.2015	55.353	0.346162	0.274891	0.280275
TraesCS2B02G247500		chr2B	254130054	254133927		-	-	-	7.70318	7.96432	9.37619	0.457482	0.408535	0.360801		Yes	Yes	Yes	6.19564	6.92347	7.70169	0.7078	0.706774	0.621614
TraesCS2B02G247600		chr2B	254237639	254238328		-	-	-	0.824384	1.04309	1.12966	1.18174	0.878644	0.991596		Yes	Yes	Yes	15.7428	19.3359	20.5327	0.551025	0.543808	0.521567
TraesCS2B02G247700		chr2B	254284921	254289034		Yes	-	-	8.31558	8.77538	10.2568	0.454703	0.394886	0.340411		-	-	-	8.21163	8.98321	8.50984	0.558311	0.482207	0.471359
TraesCS2B02G247800		chr2B	254328561	254328839		-	-	-	-	-	-	-	-	-		Yes	Yes	Yes	1.31143	1.5067	2.00659	1.56564	1.00022	0.908929
TraesCS2B02G247900		chr2B	254621790	254622746		Yes	-	-	9.39313	8.82795	7.51507	0.529635	0.524978	0.525317		Yes	Yes	Yes	20.4459	19.7616	15.841	0.493705	0.424161	0.409206
TraesCS2B02G248000		chr2B	254626140	254628118		Yes	-	-	1.46296	1.14268	0.967834	2.07831	2.29836	2.19471		-	-	-	1.89879	2.08183	1.38608	1.98434	1.93529	2.02919
TraesCS2B02G248200		chr2B	254643884	254645396		-	Yes	-	2.95997	3.20682	3.59104	1.3646	1.16484	1.35888		Yes	Yes	Yes	1.77099	1.49594	1.38336	1.06851	1.33612	1.49259
TraesCS2B02G248400		chr2B	254691779	254695142		Yes	-	-	15.948	15.2927	15.3181	0.387706	0.283829	0.343706		Yes	Yes	Yes	9.13631	8.48843	8.09582	0.642383	0.489704	0.497171
TraesCS2B02G248500		chr2B	254786750	254787801		Yes	Yes	Yes	1.69761	1.59491	1.67596	0.808199	0.934305	0.829418		-	-	-	0.542866	0.543559	0.847658	1.61846	1.49789	1.48421
TraesCS2B02G248600		chr2B	254868127	254879235		-	-	-	27.1968	27.7309	32.3523	0.315581	0.268791	0.303746		-	Yes	-	23.3862	19.1017	20.1246	0.536832	0.534342	0.484605
TraesCS2B02G248900		chr2B	256326294	256327572		Yes	-	-	13.1787	13.7792	13.4831	0.344655	0.315691	0.384338		Yes	-	-	1.91458	1.76522	1.58197	0.795522	0.7123	0.917915
TraesCS2B02G249100		chr2B	256949593	256966391		-	-	-	6.85971	7.41974	8.02676	0.424531	0.541381	0.454344		Yes	Yes	Yes	7.93737	7.27017	8.0981	0.665642	0.582126	0.591226
TraesCS2B02G249200		chr2B	257522750	257524685		Yes	Yes	Yes	2.16289	2.15352	2.18485	0.776798	0.795465	0.85531		-	Yes	-	16.7989	13.7073	15.4616	0.583102	0.533223	0.444363
TraesCS2B02G249400		chr2B	257903257	257911251		-	-	-	0.612783	1.04488	1.06612	1.20909	0.866874	0.924544		Yes	-	-	1.06731	1.07296	1.37837	1.48339	1.44244	0.969347
TraesCS2B02G249500		chr2B	258028600	258048395		-	-	-	9.18273	9.47218	10.1623	0.371044	0.332479	0.294913		-	Yes	-	8.56257	7.39982	8.76134	0.524724	0.419373	0.528832
TraesCS2B02G249700		chr2B	258634996	258643741		Yes	-	-	8.93591	9.7133	10.1852	0.411869	0.342467	0.313173		-	Yes	-	10.3857	9.86076	10.7227	0.585729	0.589382	0.516838
TraesCS2B02G249900		chr2B	259009416	259028116		-	-	-	6.16907	6.37922	6.69862	0.454447	0.464674	0.470856		-	Yes	-	5.21555	4.71506	6.01487	0.807972	0.713716	0.65388
TraesCS2B02G250000		chr2B	259029791	259034977		-	Yes	-	3.34292	3.76847	3.81896	1.02064	0.707351	0.717879		-	-	-	2.10343	2.72404	2.65704	0.890869	0.828815	0.69197
TraesCS2B02G250100		chr2B	259364568	259368497		Yes	-	-	14.1434	13.4089	12.791	0.402042	0.425283	0.516678		Yes	Yes	Yes	102.751	97.7291	109.915	0.454994	0.489343	0.41086
TraesCS2B02G250300		chr2B	259776070	259781435		Yes	Yes	Yes	4.60551	5.34898	6.08435	0.765542	0.581512	0.596147		Yes	Yes	Yes	6.25038	6.3532	7.20943	0.73626	0.667027	0.671351
TraesCS2B02G250400		chr2B	259781668	259786945		-	-	-	0.882036	0.938476	1.19006	1.01922	0.835049	1.03128		Yes	Yes	Yes	5.96115	4.95349	3.76058	0.790992	0.838179	0.847831
TraesCS2B02G250500		chr2B	260605521	260607195		-	-	-	7.70283	8.14266	7.39992	0.544154	0.415458	0.439536		-	Yes	-	44.0937	46.4314	39.2503	0.461495	0.476281	0.414745
TraesCS2B02G250700		chr2B	260639101	260654804		Yes	-	-	3.20601	3.15801	3.45015	0.662248	0.63539	0.745421		-	Yes	-	2.47627	2.11874	2.29119	1.0247	0.750836	0.661444
TraesCS2B02G250800		chr2B	260753164	260759290		Yes	Yes	Yes	21.3575	20.3099	21.4777	0.384625	0.351228	0.386576		Yes	Yes	Yes	28.0354	27.138	27.0341	0.433163	0.485481	0.441298
TraesCS2B02G251300		chr2B	262899486	262906338		Yes	Yes	Yes	3.76706	4.09334	5.38693	0.639416	0.556533	0.606448		Yes	Yes	Yes	10.6582	8.16885	7.27516	0.648008	0.837061	0.745868
TraesCS2B02G251400		chr2B	263811436	263812744		-	-	-	-	-	-	-	-	-		-	Yes	-	4.96153	6.4268	5.80556	0.795742	0.78288	0.674046
TraesCS2B02G251600		chr2B	263832483	263832879		-	-	-	0.510109	0.547572	0.532859	1.17882	1.06632	1.11884		Yes	-	-	1.36504	1.49072	1.17932	1.03062	1.05667	0.945418
TraesCS2B02G251700		chr2B	265215556	265220140		Yes	Yes	Yes	22.7282	25.0534	24.0626	0.520477	0.368689	0.370738		Yes	Yes	Yes	19.6567	21.323	20.0479	0.329262	0.32418	0.335478
TraesCS2B02G251800		chr2B	265222264	265223011		Yes	-	-	54.2759	51.8942	54.6972	0.361952	0.317436	0.255824		Yes	Yes	Yes	56.3956	63.6293	67.151	0.504733	0.502972	0.454262
TraesCS2B02G252100		chr2B	267901444	267901908		-	-	-	-	-	-	-	-	-		Yes	-	-	1.00811	0.780591	0.693442	1.20735	1.35945	1.31274
TraesCS2B02G252200		chr2B	269360367	269376082		-	-	-	13.1631	12.8535	12.8998	0.346607	0.293183	0.309356		-	Yes	-	14.1199	13.698	14.1242	0.473589	0.496855	0.457656
TraesCS2B02G252300		chr2B	270207417	270224604		-	-	-	0.629359	0.724823	0.5088	1.24392	1.25207	1.12147		Yes	-	-	1.09928	0.975798	1.13808	1.33377	1.67106	1.34332
TraesCS2B02G252400		chr2B	272550467	272550838		-	Yes	-	0.78144	0.49997	1.04336	2.58259	2.50561	1.79214		-	-	-	-	-	-	-	-	-
TraesCS2B02G252900		chr2B	272756410	272770347		Yes	-	-	8.37606	8.0136	9.89074	0.418397	0.374906	0.404324		Yes	Yes	Yes	6.18736	6.74748	7.4155	0.582455	0.687352	0.448843
TraesCS2B02G253000		chr2B	272991285	272996411		Yes	Yes	Yes	1.75548	1.61843	2.09307	0.971917	0.945359	0.953108		Yes	-	-	1.0519	0.921267	1.42953	1.2745	1.15868	1.04871
TraesCS2B02G253200		chr2B	273735448	273738457		-	-	-	84.7615	89.1328	89.0256	0.211168	0.215947	0.223248		-	Yes	-	105.772	107.88	108.272	0.302911	0.32791	0.285666
TraesCS2B02G253300		chr2B	275294308	275329482		-	-	-	31.8078	32.3472	31.9498	0.314295	0.28178	0.289655		Yes	-	-	15.0281	13.3845	14.0636	0.412732	0.39423	0.361864
TraesCS2B02G253500		chr2B	277302129	277319547		-	Yes	-	18.2121	17.0705	19.8775	0.532271	0.541113	0.694506		-	Yes	-	52.9675	50.2339	49.4258	0.59882	0.60944	0.634966
TraesCS2B02G253700		chr2B	278803718	278809624		-	-	-	7.25657	7.27639	7.95911	0.461048	0.347586	0.38133		Yes	Yes	Yes	6.44434	5.8759	5.87881	0.614115	0.622022	0.555095
TraesCS2B02G253900		chr2B	280483083	280496140		-	Yes	-	2.99956	2.65409	3.1217	0.634549	0.689862	0.738188		Yes	Yes	Yes	2.29755	2.51435	2.93142	0.859088	0.90571	0.903335
TraesCS2B02G254900		chr2B	286974567	286988030		-	Yes	-	17.5353	16.8561	17.9609	0.491889	0.38157	0.501952		-	Yes	-	20.3953	18.5352	19.6525	0.486221	0.414669	0.434851
TraesCS2B02G255000		chr2B	288470184	288504135		-	-	-	8.26786	8.43096	9.6819	0.377579	0.416588	0.298599		Yes	Yes	Yes	6.50504	6.08865	6.11986	0.64832	0.525034	0.505533
TraesCS2B02G255100		chr2B	288936508	288944848		Yes	-	-	7.8793	8.22698	9.58784	0.40531	0.388367	0.373582		-	Yes	-	9.90064	9.8804	9.94151	0.50923	0.582005	0.624353
TraesCS2B02G255300		chr2B	291583780	291619899		Yes	Yes	Yes	12.8048	12.1826	12.7308	0.777222	0.611938	0.645284		Yes	Yes	Yes	14.0474	12.9348	12.2135	0.811566	0.751517	0.758351
TraesCS2B02G255700		chr2B	294034071	294052692		Yes	Yes	Yes	6.19103	6.76602	7.41977	0.644975	0.667013	0.677897		-	Yes	-	4.80286	4.80978	4.69049	0.792919	0.838883	0.769267
TraesCS2B02G255900		chr2B	296012982	296028469		Yes	-	-	17.5787	17.397	16.0783	0.62523	0.636041	0.657376		-	Yes	-	1.77064	1.86804	2.2882	1.05321	1.13913	1.02009
TraesCS2B02G256100		chr2B	297433753	297439751		Yes	-	-	14.0625	14.275	14.352	0.577573	0.54427	0.622953		Yes	-	-	16.7843	16.5973	17.1452	0.619037	0.62157	0.670318
TraesCS2B02G256300		chr2B	298151055	298167707		-	-	-	124.671	122.29	117.486	0.245873	0.220665	0.229283		Yes	Yes	Yes	3.71189	3.59764	4.44734	0.665648	0.591564	0.714825
TraesCS2B02G256600		chr2B	298324714	298327379		-	-	-	16.4222	16.1605	17.5419	0.313164	0.317422	0.334189		-	Yes	-	18.2979	16.7084	18.0534	0.41588	0.440023	0.429273
TraesCS2B02G256700		chr2B	298571823	298583250		Yes	-	-	9.36116	9.41336	10.6265	0.433157	0.358296	0.449199		-	Yes	-	11.4684	10.9708	11.7284	0.502203	0.524128	0.43396
TraesCS2B02G256800		chr2B	300253660	300261874		-	-	-	16.7785	16.8721	19.0037	0.325295	0.317241	0.356727		Yes	Yes	Yes	14.6773	14.7281	16.6697	0.605385	0.529166	0.479435
TraesCS2B02G257000		chr2B	302039648	302084804		-	-	-	4.03448	4.66449	4.88487	0.472043	0.437997	0.542977		Yes	-	-	2.79931	2.91845	3.29306	0.696291	0.728294	0.870105
TraesCS2B02G257100		chr2B	303094016	303100650		-	-	-	13.1469	12.4267	13.292	0.404941	0.367994	0.472507		Yes	Yes	Yes	17.9123	15.6666	15.8076	0.523332	0.49838	0.444041
TraesCS2B02G257200		chr2B	305313158	305328915		-	-	-	23.4294	23.2292	26.0151	0.307603	0.233626	0.208089		-	Yes	-	22.055	21.9691	23.7691	0.504392	0.521545	0.501909
TraesCS2B02G257300		chr2B	306885521	306908280		Yes	-	-	1.59225	1.56255	1.60403	0.888098	1.06676	0.93318		-	-	-	-	-	-	-	-	-
TraesCS2B02G257600		chr2B	309484572	309500999		-	-	-	12.6956	12.7655	14.3384	0.338734	0.328218	0.306964		-	Yes	-	13.4923	13.5173	12.9239	0.53711	0.525611	0.504166
TraesCS2B02G257800		chr2B	310928737	310944356		Yes	-	-	16.7938	17.0157	18.1029	0.432576	0.355097	0.390322		-	Yes	-	7.90409	7.89576	7.82782	0.559358	0.555203	0.515875
TraesCS2B02G258000		chr2B	311674302	311675284		-	Yes	-	4.95688	4.35639	6.38559	0.779525	0.516265	0.723427		-	Yes	-	3.78901	2.75861	3.38489	1.16974	1.01036	0.907029
TraesCS2B02G258200		chr2B	312183178	312201287		-	-	-	0.451841	0.458336	0.608145	1.38983	1.45921	1.38676		Yes	-	-	0.636698	0.658689	0.649537	1.71827	1.5095	1.56776
TraesCS2B02G258300		chr2B	313481170	313490514		Yes	-	-	2.14663	2.3681	2.53421	0.755546	0.713349	0.720426		Yes	-	-	1.50661	1.45888	1.69387	1.2017	1.15353	1.01763
TraesCS2B02G258500		chr2B	316048212	316052396		-	-	-	6.03976	5.86901	5.89433	0.49338	0.45024	0.490081		-	Yes	-	11.9562	10.8444	13.0727	0.602131	0.683384	0.598718
TraesCS2B02G259100		chr2B	320738984	320746341		-	-	-	121.983	127.251	137.963	0.180121	0.159285	0.167935		-	Yes	-	115.58	118.496	123.909	0.21997	0.278465	0.283873
TraesCS2B02G259200		chr2B	320936629	320940480		-	Yes	-	2.31214	2.02666	2.58742	0.95136	0.623255	0.762564		-	Yes	-	2.17516	2.11269	2.15321	1.01194	1.05031	0.93941
TraesCS2B02G259300		chr2B	321690002	321712733		-	Yes	-	4.75592	4.65924	5.27752	0.64855	0.511684	0.619777		-	Yes	-	3.29191	3.15433	4.20045	1.03357	1.08839	0.834372
TraesCS2B02G259400		chr2B	322458714	322462469		-	-	-	13.3464	13.5317	14.7115	0.387514	0.343423	0.304599		-	Yes	-	11.3133	10.9119	13.0733	0.517006	0.397098	0.397335
TraesCS2B02G259500		chr2B	323060549	323101987		-	Yes	-	7.30352	6.94032	8.08636	0.447566	0.423836	0.41914		-	Yes	-	6.46569	6.38918	7.25246	0.756253	0.71803	0.629273
TraesCS2B02G259600		chr2B	324650909	324667281		-	Yes	-	3.58154	3.23591	3.83772	0.629841	0.566659	0.686256		-	-	-	3.00664	2.54488	2.6946	0.896915	0.822142	0.783406
TraesCS2B02G259800		chr2B	325628151	325629219		-	Yes	-	2.7538	2.57309	2.61167	0.683981	0.479353	0.604141		Yes	-	-	1.71564	1.85526	1.85043	0.872555	1.34463	0.769398
TraesCS2B02G260100		chr2B	325844444	325849858		-	Yes	-	7.50388	6.26976	6.77304	0.621312	0.461717	0.765504		-	Yes	-	5.76264	5.05347	5.74995	0.941711	0.813192	0.744765
TraesCS2B02G260200		chr2B	326271354	326287058		Yes	Yes	Yes	87.7498	80.6128	82.018	0.352956	0.331381	0.348647		-	-	-	0.489491	0.557871	0.503669	1.39437	1.57829	1.3482
TraesCS2B02G260300		chr2B	326675374	326681932		-	-	-	14.7674	15.267	16.5981	0.426364	0.310495	0.362214		-	Yes	-	17.1251	16.9501	15.5912	0.470007	0.479232	0.460898
TraesCS2B02G260500		chr2B	329138157	329138524		Yes	-	-	2.36301	2.68474	3.33509	0.673423	0.663745	0.68806		-	Yes	-	7.23374	7.43461	6.87092	0.520236	0.555167	0.489737
TraesCS2B02G260600		chr2B	329472516	329486857		Yes	-	-	7.47743	8.576	10.2613	0.396593	0.342261	0.430706		-	Yes	-	9.94718	10.0224	11.8594	0.578674	0.574026	0.544541
TraesCS2B02G260800		chr2B	330438217	330449735		Yes	Yes	Yes	10.3814	11.4051	11.4869	0.917804	0.731409	0.68417		-	Yes	-	12.2756	12.1406	11.4806	0.449382	0.520174	0.500076
TraesCS2B02G260900		chr2B	331006116	331024564		-	-	-	5.48684	5.95568	6.55229	0.395559	0.326306	0.387264		-	Yes	-	5.4938	4.79153	5.66398	0.711194	0.621022	0.585826
TraesCS2B02G261000		chr2B	331228711	331231839		-	Yes	-	26.5106	23.837	25.9829	0.417837	0.366476	0.383098		Yes	-	-	32.7869	30.1022	30.737	0.392573	0.408675	0.351091
TraesCS2B02G261200		chr2B	332331628	332335790		-	-	-	98.9058	90.808	101.672	0.332755	0.314432	0.321262		-	Yes	-	89.6784	85.4153	93.2342	0.399234	0.415548	0.380993
TraesCS2B02G261300		chr2B	333029015	333059419		-	-	-	9.39338	8.73216	9.23193	0.516383	0.500492	0.484933		-	Yes	-	6.81406	5.76374	6.33871	0.698792	0.58667	0.583953
TraesCS2B02G261500		chr2B	335493444	335527094		-	-	-	21.2671	19.3096	20.6519	0.366062	0.285638	0.323391		-	Yes	-	29.5132	28.3132	31.4548	0.524682	0.469334	0.46063
TraesCS2B02G261700		chr2B	337071472	337086203		-	-	-	14.7816	15.3804	16.9282	0.288121	0.33483	0.272094		-	Yes	-	19.754	18.219	19.9184	0.451248	0.455351	0.43621
TraesCS2B02G261900		chr2B	338732105	338773313		-	-	-	2.08247	2.13728	2.83532	1.0968	1.30929	1.33894		-	Yes	-	1.46602	1.1622	1.8144	1.15846	1.21786	0.997309
TraesCS2B02G262100		chr2B	339108410	339117062		Yes	-	-	6.50726	6.14635	6.94979	0.44613	0.484233	0.392353		Yes	Yes	Yes	6.45401	6.6933	7.10386	0.500033	0.807698	0.448367
TraesCS2B02G262600		chr2B	346669528	346671229		-	Yes	-	72.1784	75.9949	73.9912	0.531307	0.371829	0.389712		Yes	Yes	Yes	88.1201	101.485	117.239	0.425429	0.403201	0.400908
TraesCS2B02G262700		chr2B	347077655	347079710		-	Yes	-	45.7979	51.5951	47.7688	0.479276	0.390296	0.43595		Yes	Yes	Yes	49.2646	55.6059	61.1364	0.507228	0.553577	0.426023
TraesCS2B02G262900		chr2B	349907037	349932127		-	-	-	9.35964	8.55866	9.90902	0.404944	0.32113	0.397256		Yes	-	-	8.78598	8.76484	10.2603	0.509784	0.478649	0.458899
TraesCS2B02G263200		chr2B	352281848	352298519		-	-	-	25.3241	26.0666	27.1287	0.306602	0.26073	0.258233		Yes	-	-	14.0201	13.2473	14.1804	0.412822	0.388909	0.362987
TraesCS2B02G263300		chr2B	353564383	353586910		Yes	-	-	9.9678	10.0969	9.60783	0.395631	0.381139	0.381131		Yes	-	-	1.46651	1.58532	1.56868	0.964342	0.839121	0.878706
TraesCS2B02G263500		chr2B	354072502	354084740		-	-	-	37.1001	37.137	40.5196	0.311406	0.216751	0.239059		Yes	Yes	Yes	36.4812	33.974	34.2859	0.414029	0.439623	0.424923
TraesCS2B02G263600		chr2B	354875272	354880222		-	-	-	0.685594	0.539332	0.644896	1.33445	1.25771	1.07206		-	Yes	-	2.38904	2.34033	2.22748	1.06923	0.860158	0.801851
TraesCS2B02G263700		chr2B	355386399	355389955		-	Yes	-	8.50852	8.77233	8.93258	0.527359	0.45676	0.470681		-	Yes	-	8.09827	7.3087	8.20652	0.659297	0.711832	0.541574
TraesCS2B02G263800		chr2B	355885467	355886659		Yes	-	-	0.869425	0.748455	0.73529	1.25353	1.13796	1.12802		-	Yes	-	1.91597	2.49205	2.01469	0.89979	0.784978	0.718168
TraesCS2B02G263900		chr2B	356315823	356319396		Yes	-	-	36.6342	36.1603	33.2915	0.542696	0.545807	0.569124		Yes	Yes	Yes	14.304	15.6413	19.1263	0.774199	0.711633	0.638768
TraesCS2B02G264000		chr2B	356582219	356583872		Yes	Yes	Yes	3.67961	2.86671	2.75458	1.38663	1.12988	1.35907		-	Yes	-	4.08149	4.11325	4.13867	1.31362	1.3641	1.21578
TraesCS2B02G264100		chr2B	356594198	356597112		-	Yes	-	181.884	183.413	181.633	0.307155	0.296727	0.286386		Yes	Yes	Yes	3.09632	2.70236	2.40029	0.822484	0.809823	1.09401
TraesCS2B02G265700		chr2B	357912906	357917457		-	-	-	0.679148	0.766767	0.706224	1.20306	1.12632	1.03872		-	Yes	-	3.38908	3.60519	3.65033	0.875187	0.791251	0.748756
TraesCS2B02G265900		chr2B	358047319	358050023		Yes	-	-	1.99517	2.36236	2.80225	0.734234	0.715581	0.664572		-	-	-	1.52404	1.67591	1.68277	1.06994	1.06847	0.924925
TraesCS2B02G266000		chr2B	358332628	358335024		-	Yes	-	4.1662	4.77255	3.62603	0.676355	0.744839	0.614669		-	Yes	-	6.74506	6.30967	5.8063	0.682263	0.610959	0.651153
TraesCS2B02G266100		chr2B	358528961	358530810		Yes	-	-	1.38107	1.67353	1.60645	0.919237	0.700476	0.649278		Yes	Yes	Yes	2.93329	2.89288	3.44141	0.586428	0.663753	0.518731
TraesCS2B02G266400		chr2B	358759797	358774902		-	-	-	6.28661	6.6173	6.7536	0.391664	0.320062	0.319903		-	Yes	-	7.14837	7.48713	7.40959	0.455838	0.458457	0.505694
TraesCS2B02G266600		chr2B	359130524	359134569		Yes	Yes	Yes	12.0498	11.4058	10.9244	0.550873	0.543097	0.502322		-	-	-	0.489104	0.695177	0.707664	1.61943	1.41806	1.4137
TraesCS2B02G266700		chr2B	359310845	359315102		Yes	-	-	5.95147	5.95464	6.18175	0.613558	0.578271	0.526665		-	Yes	-	1.66379	2.16445	2.02156	1.03824	1.16502	0.83315
TraesCS2B02G266900		chr2B	359608269	359612715		-	Yes	-	4.76185	4.44528	5.00818	0.581573	0.689544	0.934728		Yes	Yes	Yes	23.7884	24.4208	25.2627	0.552608	0.533732	0.498817
TraesCS2B02G267000		chr2B	359612800	359616855		Yes	-	-	3.97953	4.05907	4.56626	0.576314	0.46627	0.53386		Yes	Yes	Yes	1.38037	1.47762	1.65358	1.10653	1.1394	1.00338
TraesCS2B02G267100		chr2B	359618848	359638172		-	Yes	-	1.30883	1.43769	1.6772	0.998398	0.926006	0.751075		-	-	-	0.73303	0.646768	0.804366	1.98031	1.9778	1.20279
TraesCS2B02G267200		chr2B	359857823	359867498		-	-	-	8.62137	9.3159	10.4983	0.337788	0.314922	0.326133		-	Yes	-	13.4229	11.9824	13.0941	0.631211	0.590701	0.599548
TraesCS2B02G267300		chr2B	359931480	359937876		-	-	-	12.4626	12.9232	14.3042	0.354409	0.31515	0.369681		Yes	Yes	Yes	7.64328	7.38934	8.55063	0.619824	0.615048	0.551306
TraesCS2B02G267500		chr2B	360481412	360482730		-	Yes	-	430.727	445.815	384.523	0.267408	0.26773	0.25206		Yes	Yes	Yes	1.53018	1.68727	1.93494	2.0323	1.83764	1.55292
TraesCS2B02G267700		chr2B	360971784	360979940		-	-	-	1.81678	1.68936	2.39082	1.0287	0.933899	1.05624		Yes	Yes	Yes	1.45075	1.06886	1.16274	1.15132	1.29786	1.26319
TraesCS2B02G267800		chr2B	360981446	360982643		-	-	-	31.5008	30.419	33.646	0.357066	0.323046	0.363435		Yes	Yes	Yes	9.97932	10.8241	12.4954	0.595935	0.589638	0.455452
TraesCS2B02G268000		chr2B	361284425	361288908		Yes	Yes	Yes	11.8429	10.4034	12.7976	0.494566	0.384275	0.506158		Yes	-	-	0.945642	0.820021	0.940734	1.27195	1.35829	1.03047
TraesCS2B02G268500		chr2B	363484204	363487761		Yes	-	-	1.99424	2.14146	2.33322	0.853544	0.685963	0.594459		-	Yes	-	3.44341	3.78045	3.60486	0.674817	0.642484	0.709197
TraesCS2B02G268600		chr2B	363486580	363487499		Yes	-	-	2.16737	2.07446	2.68086	0.633035	0.691678	0.651945		Yes	Yes	Yes	2.36356	2.35326	1.60458	0.799575	0.929085	1.01541
TraesCS2B02G268700		chr2B	363914774	363926240		Yes	-	-	4.79587	5.07784	5.84426	0.52565	0.445667	0.441559		Yes	Yes	Yes	4.40595	4.65711	5.06874	0.785574	0.716021	0.584668
TraesCS2B02G268900		chr2B	364316379	364321622		-	-	-	26.0707	25.1571	27.1097	0.351091	0.342722	0.324474		Yes	Yes	Yes	30.5556	31.2673	32.1606	0.413465	0.425498	0.361693
TraesCS2B02G269200		chr2B	364729261	364734398		Yes	Yes	Yes	9.89865	9.76782	11.675	0.443867	0.403808	0.443608		-	Yes	-	4.82385	4.6895	5.43534	0.714194	0.818312	0.6071
TraesCS2B02G269300		chr2B	364947818	364949733		Yes	-	-	7.25013	6.98637	6.25986	0.639378	0.511985	0.586282		-	-	-	-	-	-	-	-	-
TraesCS2B02G269400		chr2B	366014508	366021331		Yes	-	-	18.2884	18.4612	20.0219	0.323591	0.313857	0.356411		Yes	-	-	25.9768	24.246	26.4023	0.331174	0.295068	0.29162
TraesCS2B02G269600		chr2B	366833480	366840747		-	-	-	6.05118	6.19386	7.27114	0.475856	0.459577	0.414145		Yes	Yes	Yes	6.48037	6.15534	7.14548	0.801877	0.627542	0.516394
TraesCS2B02G269700		chr2B	367657356	367709290		Yes	Yes	Yes	1.66461	1.26968	1.544	1.36706	1.24307	1.30771		-	-	-	0.431792	-	0.365458	2.18223	-	1.55262
TraesCS2B02G270100		chr2B	368335780	368340236		Yes	-	-	12.4174	12.9097	14.5304	0.470415	0.412552	0.491294		-	Yes	-	3.88666	3.80777	5.43661	0.721452	0.915997	0.740817
TraesCS2B02G270200		chr2B	368411948	368415618		Yes	-	-	19.4016	20.8912	21.8649	0.440492	0.350744	0.370365		Yes	-	-	24.4478	26.0774	26.601	0.337134	0.298079	0.339674
TraesCS2B02G270300		chr2B	368613668	368615969		-	Yes	-	1064.51	1058.91	978.645	0.236837	0.211945	0.236813		Yes	Yes	Yes	8.30446	8.82606	8.46698	0.96116	1.0781	1.5346
TraesCS2B02G270400		chr2B	368951969	368961551		-	-	-	19.1775	20.1273	20.4372	0.298488	0.320589	0.356774		-	Yes	-	16.8475	14.693	15.5998	0.530557	0.591231	0.48436
TraesCS2B02G270500		chr2B	368972606	368980903		-	Yes	-	16.9586	17.7008	16.9452	0.441691	0.416538	0.436561		-	Yes	-	2.32281	2.19318	2.40992	0.8274	0.815398	0.75715
TraesCS2B02G270600		chr2B	369476063	369499273		-	-	-	12.031	12.2827	15.1547	0.366483	0.311525	0.312132		-	Yes	-	3.23626	3.50238	3.19215	0.78407	0.794318	0.650607
TraesCS2B02G270700		chr2B	369500206	369502482		-	-	-	41.7333	41.2151	45.0082	0.574213	0.467189	0.460673		-	Yes	-	70.584	62.2008	61.6895	0.730075	0.78929	0.693653
TraesCS2B02G271100		chr2B	371158859	371161347		-	-	-	1.12287	1.26679	1.11171	0.843763	0.858052	0.834655		Yes	-	-	1.58212	1.69899	1.76247	0.828409	1.01661	1.03485
TraesCS2B02G271400		chr2B	371167593	371168504		Yes	-	-	1.79078	2.18022	2.27359	0.750921	0.674725	0.686973		-	Yes	-	5.30099	6.014	5.84848	0.689881	0.640217	0.645877
TraesCS2B02G271500		chr2B	371562098	371563195		-	-	-	0.951455	0.862727	0.846571	1.29638	1.16656	1.29369		Yes	-	-	1.55634	1.05309	1.01354	0.927321	0.968333	0.957394
TraesCS2B02G271700	TaCIPK23-B1	chr2B	373301321	373305756		-	-	-	99.756	95.2158	95.3837	0.338546	0.300628	0.324048		-	Yes	-	90.8245	88.3096	88.4564	0.431003	0.448071	0.480233
TraesCS2B02G271800		chr2B	373308436	373314465		-	Yes	-	3.92908	3.4735	3.84423	0.664643	0.814091	0.754077		-	Yes	-	4.74299	4.36662	4.88561	0.748627	0.758905	0.756671
TraesCS2B02G271900		chr2B	373476491	373481152		-	Yes	-	115.831	110.74	118.336	0.490598	0.444084	0.467253		Yes	Yes	Yes	177.978	151.07	122.948	0.602952	0.614151	0.621977
TraesCS2B02G272300		chr2B	373746850	373747706		-	Yes	-	724.552	707.675	641.232	0.329396	0.27943	0.305521		-	Yes	-	2.69471	2.87848	3.39756	1.46997	1.65047	1.82049
TraesCS2B02G272400		chr2B	373748342	373764542		-	Yes	-	3.93047	4.20941	3.89946	0.6415	0.530936	0.627147		Yes	Yes	Yes	11.9031	10.7277	10.0917	0.612279	0.611926	0.54908
TraesCS2B02G272600		chr2B	373989679	373997250		-	-	-	5.14522	4.79907	5.1904	0.471718	0.428572	0.40162		-	Yes	-	2.34509	2.78709	2.51213	0.906408	1.07351	0.803013
TraesCS2B02G272700		chr2B	373998050	374000502		-	-	-	6.16254	6.56482	6.79925	0.562334	0.493502	0.616754		Yes	Yes	Yes	4.41105	4.14112	4.20139	0.729202	0.564076	0.607216
TraesCS2B02G273100		chr2B	374258659	374263996		Yes	-	-	1.37431	1.72323	1.8557	1.07441	0.887123	0.931845		Yes	-	-	0.82074	0.679295	0.922282	1.56487	1.26638	1.05529
TraesCS2B02G273200		chr2B	374263451	374266627		Yes	-	-	2.40495	2.15472	2.49278	0.851898	0.551602	0.680326		-	Yes	-	1.77743	1.61818	1.76425	0.806869	0.962093	0.992353
TraesCS2B02G273300		chr2B	374677569	374682900		-	-	-	4.94495	4.66616	5.29906	0.451615	0.442972	0.415997		Yes	Yes	Yes	4.17171	3.59857	3.19727	0.740664	0.621893	0.596872
TraesCS2B02G273700		chr2B	375171898	375177422		-	-	-	5.87156	5.65608	6.19095	0.593591	0.430018	0.569879		-	Yes	-	3.63362	3.2764	3.66901	0.772809	0.892007	0.69175
TraesCS2B02G273800		chr2B	375535808	375544397		Yes	-	-	3.43997	3.71229	4.11103	0.664309	0.496149	0.610809		-	Yes	-	2.554	2.32389	2.62184	1.07354	1.03149	0.81857
TraesCS2B02G273900		chr2B	375544513	375546058		-	Yes	-	217.928	217.684	189.329	0.273236	0.286151	0.314556		Yes	Yes	Yes	3.30376	3.18442	3.80606	1.13862	1.07076	1.25046
TraesCS2B02G274100		chr2B	376115879	376120539		Yes	-	-	11.9165	12.8478	13.3125	0.355343	0.319362	0.348982		-	-	-	18.6626	20.0699	20.9669	0.363546	0.41808	0.350332
TraesCS2B02G274300		chr2B	377334561	377337566		Yes	-	-	1.40053	1.89477	2.22298	0.875776	0.648736	0.659716		Yes	Yes	Yes	3.22728	2.80892	2.06805	0.992507	1.15231	0.970311
TraesCS2B02G274400		chr2B	377526036	377532812		-	-	-	9.98427	9.12776	10.8583	0.406416	0.432415	0.428388		Yes	Yes	Yes	19.6999	17.6136	17.4395	0.577919	0.598754	0.547053
TraesCS2B02G274700		chr2B	378435090	378439724		-	Yes	-	4.52724	4.66581	4.80288	0.631113	0.532062	0.55188		-	Yes	-	4.03028	3.40574	4.06317	0.980651	0.838741	0.860031
TraesCS2B02G274800		chr2B	378681897	378688423		-	Yes	-	7.73678	8.58268	7.63724	0.661736	0.524026	0.591661		Yes	Yes	Yes	0.738589	1.03869	1.67119	1.50736	1.19432	1.06417
TraesCS2B02G274900		chr2B	378984198	378991268		Yes	-	-	5.98089	5.9173	6.55504	0.623199	0.378264	0.530707		-	Yes	-	7.27763	7.13511	8.10774	0.69763	0.713637	0.578465
TraesCS2B02G275000		chr2B	379094707	379104639		-	-	-	9.79341	9.54756	9.38318	0.372349	0.331114	0.467668		-	Yes	-	2.49555	2.04892	1.88962	1.01438	0.946776	0.888233
TraesCS2B02G275100		chr2B	379785244	379788815		Yes	Yes	Yes	33.3928	32.4129	30.2593	0.837002	0.848086	0.711373		-	Yes	-	66.8201	77.2584	76.4304	0.485551	0.575591	0.46086
TraesCS2B02G275200		chr2B	379832241	379833583		-	-	-	1.41187	1.35968	1.47382	0.770069	0.692844	0.711215		Yes	-	-	1.07426	1.06884	1.30337	1.02805	1.01271	0.952058
TraesCS2B02G275500		chr2B	380258818	380259714		Yes	Yes	Yes	15.9908	17.8411	21.8057	0.63567	0.691316	0.576779		Yes	Yes	Yes	29.0273	26.9322	27.6576	0.600998	0.607074	0.631445
TraesCS2B02G276200		chr2B	381913916	381914965		-	Yes	-	7.27357	7.74603	8.04021	0.513193	0.398163	0.507274		Yes	Yes	Yes	1.19274	1.60895	1.74378	1.27503	1.15253	1.01789
TraesCS2B02G276300		chr2B	381916393	381919202		Yes	-	-	2.33863	2.44	2.91909	0.700726	0.622417	0.766345		-	Yes	-	2.72325	2.80843	2.82509	0.867346	0.853114	0.649331
TraesCS2B02G276500		chr2B	382083522	382091961		Yes	-	-	4.56729	5.12559	5.57125	0.492606	0.550062	0.50918		-	Yes	-	10.8548	10.8662	10.4007	0.532679	0.502899	0.424581
TraesCS2B02G277000		chr2B	382732145	382732696		Yes	Yes	Yes	3.10329	2.88274	2.91777	0.84329	0.713823	0.854828		-	-	-	0.397249	0.446884	0.440198	1.57832	1.46615	1.47502
TraesCS2B02G277100		chr2B	382734150	382736136		Yes	-	-	5.69015	5.51181	5.73189	0.533271	0.427628	0.477687		-	Yes	-	6.89979	6.67126	7.20363	0.646966	0.641223	0.477184
TraesCS2B02G277200		chr2B	382909600	382912587		Yes	-	-	0.97234	1.22604	1.19456	1.15887	0.814257	0.93629		-	Yes	-	3.26919	3.1384	4.04978	0.783244	0.870217	0.616797
TraesCS2B02G277400		chr2B	383273739	383280448		-	Yes	-	5.62493	4.93816	5.69557	0.51872	0.516255	0.935282		-	Yes	-	4.73776	3.6077	4.09382	0.925178	0.738882	0.82825
TraesCS2B02G277600		chr2B	383363528	383371254		-	-	-	4.16214	4.45444	4.57628	0.480021	0.435104	0.5271		Yes	Yes	Yes	9.12058	9.67353	14.2996	0.639559	0.513777	0.396295
TraesCS2B02G277700		chr2B	383372823	383378963		-	-	-	0.913673	0.918565	1.28277	1.00963	0.753379	0.818468		Yes	-	-	0.897284	1.00567	1.18797	1.13752	1.45127	0.944278
TraesCS2B02G277800		chr2B	383557328	383567389		-	-	-	5.05777	5.60739	5.54046	0.499011	0.516892	0.454419		-	Yes	-	6.6495	6.40544	6.54743	0.740449	0.800726	0.595076
TraesCS2B02G278000		chr2B	383926122	383929505		Yes	Yes	Yes	2.89236	3.08638	3.79627	0.631825	0.584623	1.17646		-	Yes	-	2.67027	2.58566	2.86911	0.930281	0.928198	0.873496
TraesCS2B02G278400		chr2B	384341702	384342603		Yes	Yes	Yes	38.6945	40.6276	40.7915	0.71504	0.626173	0.600576		Yes	Yes	Yes	39.289	36.3516	28.0991	0.517561	0.437427	0.430164
TraesCS2B02G278500		chr2B	384397470	384400997		-	Yes	-	5.87847	6.72159	5.93625	0.613175	0.546631	0.515946		Yes	Yes	Yes	3.40741	3.21584	3.26565	0.75789	0.81646	0.748435
TraesCS2B02G278700		chr2B	384671490	384677688		-	Yes	-	30.951	30.2448	34.7411	0.434715	0.505465	0.498921		-	Yes	-	26.8437	25.9594	26.8194	0.642289	0.668165	0.63228
TraesCS2B02G279000		chr2B	385191068	385202123		-	Yes	-	14.0658	13.3826	15.4924	0.582676	0.43787	0.530016		-	Yes	-	7.42518	6.40935	7.35479	1.06957	0.744235	0.679003
TraesCS2B02G279200		chr2B	385560644	385562606		Yes	Yes	Yes	2.46497	1.82097	1.96934	1.00247	0.829081	1.03463		-	-	-	1.039	0.989731	0.705048	1.3216	1.29505	1.19169
TraesCS2B02G279400		chr2B	385563329	385569302		Yes	-	-	15.7609	15.9185	13.7737	0.381173	0.36081	0.37052		-	-	-	0.379546	0.367692	0.547926	1.74088	1.41417	1.51955
TraesCS2B02G279500		chr2B	385570312	385575742		-	-	-	10.7259	10.5672	11.0268	0.360556	0.327112	0.3742		-	Yes	-	9.08089	9.17371	9.52025	0.537134	0.547877	0.565126
TraesCS2B02G279600		chr2B	385771964	385774053		-	-	-	135.491	142.781	147.561	0.236816	0.241597	0.22799		Yes	Yes	Yes	149.892	151.357	168.602	0.2478	0.282963	0.254244
TraesCS2B02G279700		chr2B	385888911	385890081		-	Yes	-	6.87118	7.80298	5.95509	0.791779	0.628579	0.764832		Yes	Yes	Yes	4.04233	4.92471	4.75528	0.579082	0.696081	0.49509
TraesCS2B02G280000		chr2B	386285823	386288613		-	-	-	52.4981	52.9545	59.4157	0.222066	0.201164	0.209751		Yes	Yes	Yes	45.1281	49.7851	52.4185	0.370003	0.383522	0.354285
TraesCS2B02G280400		chr2B	387069600	387077720		-	-	-	1.10985	0.912792	1.1336	0.861559	1.02936	0.643979		Yes	-	-	0.979078	0.945241	1.06934	1.13689	1.00397	0.940497
TraesCS2B02G280500		chr2B	387077653	387081642		-	-	-	1.04319	0.841458	0.875092	1.53237	1.32112	1.5194		Yes	Yes	Yes	6.66181	6.39676	8.34172	0.86584	0.607552	0.643463
TraesCS2B02G280600		chr2B	387103522	387109042		Yes	Yes	Yes	305.926	294.142	312.759	0.424602	0.36997	0.342915		Yes	-	-	10.9385	12.0359	13.2213	0.530132	0.473992	0.425833
TraesCS2B02G281100		chr2B	388102710	388107010		-	-	-	9.01379	9.38346	9.92936	0.397003	0.350713	0.350994		Yes	Yes	Yes	13.9758	12.8165	12.3568	0.490662	0.517044	0.48392
TraesCS2B02G281200		chr2B	388113641	388122813		Yes	-	-	5.74511	7.30803	7.28151	0.531508	0.413359	0.447092		Yes	-	-	1.96119	2.17668	1.99305	1.02135	0.991026	0.858511
TraesCS2B02G281300		chr2B	388501333	388504282		Yes	Yes	Yes	78.3667	87.9554	91.5001	0.487031	0.397497	0.415738		Yes	Yes	Yes	110.081	123.548	129.286	0.469812	0.498072	0.478493
TraesCS2B02G281500		chr2B	388944950	388952113		Yes	-	-	8.98421	9.299	9.53764	0.396112	0.390907	0.430181		-	Yes	-	8.56987	7.05683	8.92289	0.736969	0.714542	0.622727
TraesCS2B02G281600		chr2B	389457455	389473064		Yes	-	-	4.34671	4.11502	4.40237	0.547867	0.583654	0.439246		Yes	Yes	Yes	3.84875	3.72714	4.19109	0.737065	0.746533	0.691255
TraesCS2B02G281800		chr2B	390115775	390118226		-	-	-	7.41176	7.27159	8.06807	0.39536	0.413006	0.377522		Yes	Yes	Yes	12.582	11.5019	11.4506	0.454211	0.487697	0.477421
TraesCS2B02G281900		chr2B	390362364	390365877		Yes	-	-	1.45959	1.72168	2.079	1.04157	0.769204	0.764033		-	Yes	-	2.01441	2.06665	2.15033	1.00701	1.02708	0.708419
TraesCS2B02G282000		chr2B	390607206	390607892		-	-	-	0.669533	0.581575	0.716479	1.46298	1.18711	1.08068		Yes	Yes	Yes	2.86462	2.57468	2.93711	1.04515	0.86603	1.02091
TraesCS2B02G282300		chr2B	390806128	390812471		-	-	-	7.51549	7.40821	8.07846	0.552882	0.463947	0.499797		Yes	-	-	8.66658	9.23834	10.3125	0.508385	0.43759	0.355966
TraesCS2B02G282400		chr2B	390923233	390926861		Yes	Yes	Yes	21.468	19.1169	17.3256	0.678743	0.79701	0.916895		-	Yes	-	697.974	766.947	711.152	0.399939	0.365268	0.401363
TraesCS2B02G282500		chr2B	390941553	390946388		-	-	-	20.9216	21.2223	24.4067	0.393709	0.298065	0.501329		Yes	-	-	33.1137	31.2875	31.0861	0.421113	0.432895	0.395066
TraesCS2B02G282900		chr2B	391091474	391093496		-	-	-	-	-	0.684701	-	-	3.42647		-	Yes	-	1.60319	1.50361	1.42608	1.47362	1.48227	1.64164
TraesCS2B02G284200		chr2B	391480941	391484410		-	Yes	-	5.81731	5.96298	7.14074	0.551254	0.580951	0.613907		-	Yes	-	2.09747	1.44601	1.87989	1.38905	1.31416	1.15624
TraesCS2B02G284300		chr2B	391523172	391524167		-	-	-	-	-	-	-	-	-		Yes	Yes	Yes	2.11826	2.21528	2.13215	1.09349	1.02411	0.876462
TraesCS2B02G284400		chr2B	391758985	391769029		Yes	Yes	Yes	13.6969	14.399	12.6569	0.508208	0.498453	0.488385		-	Yes	-	5.96631	5.22993	6.01514	0.821884	1.01734	0.995038
TraesCS2B02G284500		chr2B	391769490	391770881		Yes	-	-	1.33243	1.53864	1.45532	0.981141	0.965959	0.994215		-	-	-	0.592162	0.653021	0.564642	1.23671	1.28629	1.14554
TraesCS2B02G284700		chr2B	391948315	391949638		-	Yes	-	6.95559	7.36519	6.18609	0.880028	0.731018	0.83746		Yes	Yes	Yes	31.2552	37.7876	46.2606	0.722166	0.618566	0.45947
TraesCS2B02G284900		chr2B	392610769	392612241		-	Yes	-	2.52335	2.8443	2.5659	0.765213	0.64082	0.702828		-	-	-	0.618024	0.476828	0.502996	1.30737	1.46433	1.13058
TraesCS2B02G285200		chr2B	392891817	392896179		-	-	-	11.4368	11.5675	13.7795	0.330872	0.330142	0.298102		Yes	-	-	11.1813	11.9541	11.8867	0.448822	0.502912	0.37234
TraesCS2B02G285400		chr2B	393184814	393189042		Yes	Yes	Yes	3.85416	3.26473	3.11386	0.583254	0.427381	0.530279		-	Yes	-	2.58045	3.21763	3.48589	0.708596	0.789669	0.728935
TraesCS2B02G285600		chr2B	393461779	393464689		Yes	-	-	15.3247	15.7018	15.8534	0.324106	0.288017	0.347824		Yes	-	-	24.2847	25.3874	26.29	0.301059	0.336844	0.317641
TraesCS2B02G285800		chr2B	393467841	393474608		-	-	-	3.64197	3.7329	4.35467	0.523539	0.49075	0.503164		Yes	Yes	Yes	1.68837	1.60296	2.17182	1.13978	1.23536	0.888855
TraesCS2B02G285900		chr2B	393856134	393858956		-	-	-	24.5179	25.011	27.2281	0.279361	0.298941	0.281616		-	Yes	-	28.6045	28.9805	27.433	0.388014	0.432725	0.339909
TraesCS2B02G286100		chr2B	394091845	394098952		Yes	-	-	6.70488	7.62571	8.36778	0.534879	0.496096	0.403762		-	-	-	4.46739	4.75515	5.06929	0.651506	0.836114	0.580494
TraesCS2B02G286400		chr2B	394359693	394364641		-	Yes	-	6.34715	7.37833	7.37227	0.555797	0.507297	0.501524		Yes	-	-	1.28102	1.39306	0.769442	1.56502	1.37367	1.26329
TraesCS2B02G286500		chr2B	394941742	394948244		-	-	-	1.0341	1.08966	1.23087	1.02303	0.798248	0.735767		Yes	-	-	0.867339	1.0126	1.00063	1.35461	1.19362	1.16664
TraesCS2B02G286700		chr2B	395541006	395546348		-	-	-	-	-	-	-	-	-		Yes	Yes	Yes	11.3535	11.4954	14.6213	0.856619	0.756189	0.754286
TraesCS2B02G286900		chr2B	395808207	395809869		Yes	Yes	Yes	7.88712	8.36126	9.14282	2.23579	1.80209	2.33656		Yes	Yes	Yes	6.2419	8.03452	10.996	0.624372	0.694749	0.542534
TraesCS2B02G287200		chr2B	396338543	396341391		Yes	-	-	2.26333	2.232	2.85034	0.653681	0.641704	0.698697		Yes	-	-	2.34938	2.54653	2.88858	0.765253	0.817043	0.684598
TraesCS2B02G287300		chr2B	396403631	396405549		-	-	-	1.33867	1.32552	1.67892	0.935277	0.886365	1.04128		Yes	-	-	0.743368	1.0932	1.20153	1.13958	1.35191	1.13314
TraesCS2B02G287600		chr2B	396956740	396958133		-	-	-	48.136	47.0257	44.1288	0.483662	0.435953	0.430996		-	Yes	-	43.6909	46.6965	60.8445	0.452778	0.460095	0.48146
TraesCS2B02G287700		chr2B	397006403	397011549		-	-	-	20.5313	21.013	21.8648	0.262051	0.301988	0.29428		Yes	Yes	Yes	19.59	19.435	19.2536	0.41288	0.404396	0.34481
TraesCS2B02G287800		chr2B	397244531	397251638		-	Yes	-	4.33188	4.20906	4.63616	0.510124	0.465687	0.464474		-	-	-	0.645044	0.76313	0.566437	1.29267	1.19749	1.19748
TraesCS2B02G287900		chr2B	397424062	397452582		Yes	Yes	Yes	6.12658	5.71795	6.52851	0.563044	0.424071	0.503711		-	Yes	-	6.57008	6.40376	6.04693	0.730849	0.725191	0.688645
TraesCS2B02G288100		chr2B	397604150	397606976		-	-	-	101.304	98.8685	100.921	0.367183	0.305267	0.305882		-	Yes	-	15.8951	14.4233	16.2992	0.700313	0.580929	0.639598
TraesCS2B02G288800		chr2B	399353059	399355396		Yes	Yes	Yes	2.86959	3.09757	3.36046	0.828968	0.696974	0.662672		Yes	Yes	Yes	6.13431	5.79992	4.70924	0.631894	0.528919	0.579195
TraesCS2B02G288900		chr2B	399398390	399403751		-	Yes	-	1.7412	2.05888	2.40307	1.06885	0.894829	1.00295		Yes	-	-	1.34414	1.28543	1.44332	0.993459	1.06733	1.13497
TraesCS2B02G289000		chr2B	399706929	399708582		Yes	-	-	18.8786	18.1264	16.939	0.484631	0.376516	0.468985		-	-	-	44.4417	43.3121	42.1628	0.306765	0.236072	0.242143
TraesCS2B02G289100		chr2B	399812532	399834263		Yes	Yes	Yes	2.15426	2.06488	2.27516	0.655387	0.646768	0.617387		-	Yes	-	2.77129	2.621	2.93944	0.794469	0.768877	0.664717
TraesCS2B02G289200		chr2B	399930724	399933244		-	-	-	15.9363	17.0077	19.9371	0.316966	0.274946	0.25068		Yes	-	-	19.9372	18.9998	18.9402	0.412543	0.354449	0.347048
TraesCS2B02G289300		chr2B	399934180	399935306		-	-	-	9.42771	9.63719	9.54029	0.445657	0.380821	0.387003		Yes	Yes	Yes	18.0317	18.7711	17.3637	0.418378	0.348747	0.372127
TraesCS2B02G289500		chr2B	400347942	400365630		-	-	-	19.7817	18.981	20.0854	0.337485	0.328082	0.280328		Yes	Yes	Yes	26.5134	25.6762	25.6508	0.429953	0.448307	0.435686
TraesCS2B02G289700		chr2B	401146115	401151436		Yes	-	-	1.48843	1.77237	1.84293	0.960789	0.879744	0.896825		-	-	-	-	-	-	-	-	-
TraesCS2B02G289800		chr2B	401815261	401816564		Yes	Yes	Yes	5.97689	6.12187	5.71553	0.710548	0.733712	0.77792		-	Yes	-	22.3527	19.8154	22.0144	0.603204	0.598603	0.599914
TraesCS2B02G289900	TabHLH27-B1	chr2B	402217632	402220229		Yes	Yes	Yes	121.188	110.429	98.3626	0.819266	0.825818	0.757161		-	Yes	-	35.3942	33.9138	30.1544	1.24713	1.19092	1.05433
TraesCS2B02G290000		chr2B	402368507	402376672		-	Yes	-	3.85514	3.66273	3.35371	0.773732	0.603805	0.679289		-	-	-	2.63925	2.27935	2.99103	0.815365	0.817569	0.859204
TraesCS2B02G290100		chr2B	402554265	402558738		-	Yes	-	4.02437	3.31704	3.82283	0.735061	0.818341	0.799301		-	Yes	-	2.76719	3.09054	3.15481	0.783283	0.76584	0.892372
TraesCS2B02G290200		chr2B	402675943	402678539		Yes	Yes	Yes	12.2409	11.9128	10.701	0.473321	0.472169	0.460872		Yes	Yes	Yes	2.07198	2.18318	2.44827	1.15299	0.840987	0.697538
TraesCS2B02G290300		chr2B	402679393	402699674		-	-	-	7.69973	7.84815	8.74554	0.350531	0.342703	0.350532		Yes	Yes	Yes	8.08873	8.38178	8.43272	0.550889	0.541391	0.405986
TraesCS2B02G290400		chr2B	403084853	403092603		-	Yes	-	4.2362	3.82711	3.80438	0.726134	0.542731	0.527749		-	Yes	-	4.08146	4.77768	4.10355	0.594553	0.567552	0.57268
TraesCS2B02G290500		chr2B	403100051	403119220		-	Yes	-	62.1042	59.7833	66.739	0.486763	0.484346	0.454599		-	Yes	-	2.88171	2.58806	3.42505	1.30424	1.08403	0.822494
TraesCS2B02G290700		chr2B	403561427	403562702		Yes	Yes	Yes	4.93524	4.8155	3.99095	0.651868	0.620929	0.574504		-	Yes	-	1.04751	0.902766	0.886554	1.43684	1.31343	1.09415
TraesCS2B02G290900		chr2B	404106124	404113890		-	-	-	13.3282	14.4027	15.3464	0.297816	0.295184	0.294382		Yes	-	-	20.2194	18.9834	23.8817	0.440504	0.455065	0.377507
TraesCS2B02G291000		chr2B	404163620	404166717		Yes	-	-	27.5683	29.9476	28.7889	0.337479	0.260155	0.304405		-	Yes	-	38.3736	42.6595	40.965	0.468161	0.501615	0.524984
TraesCS2B02G291200		chr2B	404410382	404428454		-	-	-	13.377	13.7447	15.7603	0.321867	0.337963	0.271332		Yes	Yes	Yes	15.8372	15.1807	15.5335	0.527893	0.54849	0.543681
TraesCS2B02G291300		chr2B	404741702	404746966		Yes	-	-	5.63125	5.69518	6.27764	0.561471	0.381236	0.571052		-	-	-	10.1322	8.80481	8.78528	0.541837	0.50006	0.458139
TraesCS2B02G291400		chr2B	405227927	405231505		Yes	-	-	2.01671	2.39254	2.34728	0.81611	0.882149	0.659262		-	Yes	-	1.58453	1.79902	2.01316	0.868897	0.866184	0.743427
TraesCS2B02G291600		chr2B	405269579	405271151		Yes	-	-	9.42087	9.47997	10.4695	0.594253	0.573591	0.534761		Yes	Yes	Yes	17.4823	16.5969	18.7446	0.582301	0.497216	0.542195
TraesCS2B02G291800		chr2B	405646465	405655192		-	Yes	-	18.6194	14.7844	16.4036	0.668144	0.63494	0.649401		Yes	Yes	Yes	21.5363	18.4221	18.6031	0.526023	0.524784	0.495
TraesCS2B02G291900		chr2B	405752026	405760052		Yes	Yes	Yes	2.29987	2.3035	2.73636	0.59785	0.57271	0.703529		-	Yes	-	2.11947	2.25936	2.38622	0.868635	0.949963	0.860116
TraesCS2B02G292100		chr2B	406098744	406119878		Yes	Yes	Yes	9.6097	9.74523	9.84778	0.863108	0.830515	0.876083		-	Yes	-	11.2894	10.9235	12.1952	0.745753	0.879512	0.717238
TraesCS2B02G292200		chr2B	406445211	406452620		Yes	Yes	Yes	7.32301	7.50749	8.24269	0.523555	0.474972	0.472353		-	Yes	-	4.82339	4.30579	5.80186	0.582052	0.691027	0.533328
TraesCS2B02G292400		chr2B	406874591	406893056		-	-	-	15.1231	15.3179	16.604	0.332238	0.323513	0.351999		-	Yes	-	17.7651	17.4869	17.5498	0.467103	0.45318	0.408988
TraesCS2B02G292500		chr2B	407226551	407242781		-	Yes	-	5.86121	4.98629	6.84626	0.652128	0.459357	0.474605		Yes	-	-	2.27757	2.03731	1.62421	1.05015	0.905591	1.12278
TraesCS2B02G292700		chr2B	407886883	407888709		Yes	-	-	0.971742	0.955812	1.42548	1.20009	0.985962	1.11312		-	-	-	1.01373	0.603633	0.535448	3.31554	2.50116	1.56779
TraesCS2B02G292800		chr2B	407908402	407913083		-	-	-	1.33953	1.55868	1.69776	0.985005	0.806203	0.811057		Yes	-	-	1.41304	1.30645	1.32046	1.34128	1.14254	1.22121
TraesCS2B02G293000		chr2B	408190537	408195206		-	Yes	-	2.88398	2.9674	3.79484	0.588946	0.642205	0.561943		-	Yes	-	3.79782	3.92883	3.90943	0.76504	0.775276	0.685895
TraesCS2B02G293300		chr2B	408723999	408727259		-	Yes	-	1.82071	2.37492	2.58428	0.796795	0.657789	0.716685		-	Yes	-	10.5476	10.2834	11.6803	0.500593	0.522907	0.443538
TraesCS2B02G293400		chr2B	408733288	408740987		Yes	-	-	3.76626	3.8094	4.086	0.639919	0.641371	0.645157		Yes	Yes	Yes	5.23712	5.36683	5.1943	0.667451	0.680568	0.589081
TraesCS2B02G293500		chr2B	409330267	409344637		-	-	-	32.5975	32.8118	38.7415	0.321008	0.27418	0.297104		Yes	-	-	22.8749	21.9063	23.2872	0.460673	0.404891	0.382192
TraesCS2B02G293600		chr2B	409400473	409401171		Yes	Yes	Yes	3.67503	5.10998	6.11859	0.898421	0.787736	0.7135		Yes	Yes	Yes	4.83312	5.39421	7.09612	1.06366	0.9062	0.941507
TraesCS2B02G293700		chr2B	409662503	409664758		Yes	-	-	4.28529	4.28704	4.43817	1.36249	1.13661	1.11652		-	Yes	-	5.80522	5.0954	4.79124	0.906188	0.786979	0.786398
TraesCS2B02G293800		chr2B	410061321	410063702		-	Yes	-	271.742	296.82	304.596	0.493869	0.421576	0.433415		Yes	Yes	Yes	518.916	577.614	597.484	0.438729	0.459961	0.4298
TraesCS2B02G294000		chr2B	410181642	410185642		Yes	-	-	3.48374	3.9819	4.23572	0.598384	0.462529	0.506185		-	Yes	-	3.02205	2.8118	3.51833	0.727483	0.694817	0.785762
TraesCS2B02G294100		chr2B	410357744	410360804		-	-	-	1.58977	1.51002	1.58891	0.861975	0.847227	0.855549		Yes	-	-	4.0843	4.31826	3.97467	0.610664	0.776523	0.502991
TraesCS2B02G294300		chr2B	410943005	410943196		-	-	-	-	-	-	-	-	-		Yes	Yes	Yes	5.56249	6.21967	6.02122	0.721837	0.845234	0.757161
TraesCS2B02G294400		chr2B	411000678	411001632		-	-	-	-	-	-	-	-	-		-	Yes	-	2.57315	3.27982	3.46208	0.881295	0.775906	0.82403
TraesCS2B02G294800		chr2B	411515182	411548372		-	-	-	7.64755	8.05078	8.59566	0.424318	0.449186	0.576158		-	Yes	-	9.34416	7.89188	9.28064	0.637801	0.65674	0.607478
TraesCS2B02G295000		chr2B	412058061	412058396		-	-	-	0.60799	0.610063	0.372059	1.92718	1.68366	1.36072		-	Yes	-	18.1454	19.544	18.8623	1.02007	1.00062	1.03799
TraesCS2B02G295200		chr2B	412184649	412186735		-	-	-	-	-	-	-	-	-		Yes	Yes	Yes	31.7281	35.7858	32.5751	0.500056	0.520081	0.556596
TraesCS2B02G295300		chr2B	412399514	412402350		Yes	Yes	Yes	17.9833	15.8	16.9922	0.642725	0.635886	0.678514		Yes	Yes	Yes	36.861	38.5243	39.6439	0.738553	0.792729	0.664307
TraesCS2B02G295400		chr2B	412402137	412408469		Yes	Yes	Yes	31.6112	35.2299	37.55	0.4751	0.437769	0.426806		-	-	-	37.1269	39.9347	43.3888	0.32098	0.269616	0.265423
TraesCS2B02G296000		chr2B	412989047	412992654		-	Yes	-	13.6262	12.7172	13.4775	0.484232	0.46389	0.495392		-	Yes	-	5.07099	4.38311	6.0493	0.70614	0.802406	0.603777
TraesCS2B02G296100		chr2B	413061420	413064898		Yes	Yes	Yes	2.26531	2.27149	3.11233	0.876962	0.874458	0.903578		-	Yes	-	5.92417	6.11976	8.83675	0.774176	0.689664	0.702203
TraesCS2B02G296200		chr2B	413079072	413080874		-	Yes	-	149.43	161.219	163.208	0.495038	0.388468	0.452002		-	Yes	-	255.342	296.218	293.354	0.496894	0.483722	0.465292
TraesCS2B02G296300		chr2B	413446010	413447950		Yes	-	-	3.84856	3.78098	3.55696	0.616693	0.537761	0.611395		-	-	-	9.91923	9.5376	9.85415	0.472394	0.566299	0.385786
TraesCS2B02G296400		chr2B	413449039	413453392		-	-	-	6.87492	7.13693	8.68692	0.389848	0.365824	0.391402		Yes	-	-	6.6433	7.29186	7.77083	0.497147	0.470558	0.396763
TraesCS2B02G296700		chr2B	415054113	415059651		Yes	-	-	21.2015	23.1195	25.7883	0.426066	0.390899	0.369821		Yes	-	-	23.7256	24.4577	27.0206	0.378607	0.335335	0.309557
TraesCS2B02G296800		chr2B	415313815	415316619		-	-	-	4.02124	4.82724	4.64707	0.589526	0.466969	0.509973		Yes	-	-	4.2129	4.36375	4.69868	0.670806	0.683233	0.579438
TraesCS2B02G297000		chr2B	415443885	415448298		-	Yes	-	4.44902	4.55708	5.27199	0.616005	0.461856	0.591767		-	Yes	-	4.65939	3.53158	4.37931	0.788197	0.675343	0.632828
TraesCS2B02G297500		chr2B	416503237	416506889		-	-	-	8.72939	8.58986	9.09897	0.465074	0.336683	0.319521		Yes	-	-	13.288	13.3014	13.5674	0.385012	0.328823	0.289632
TraesCS2B02G297600		chr2B	416813872	416832155		Yes	-	-	7.44983	7.63005	9.96581	0.424666	0.427242	0.33753		Yes	-	-	6.44713	6.42187	7.70904	0.606292	0.496503	0.45945
TraesCS2B02G297700		chr2B	416870689	416874157		Yes	Yes	Yes	13.4112	11.2428	11.5855	0.651391	0.579388	0.562155		Yes	-	-	23.2296	23.6882	21.4693	0.542978	0.537598	0.573973
TraesCS2B02G297800		chr2B	416874711	416877391		Yes	-	-	14.1845	13.0273	13.5862	0.53298	0.466903	0.505226		-	-	-	0.518645	-	0.373958	1.81744	-	1.52277
TraesCS2B02G298000		chr2B	417079775	417084839		Yes	-	-	27.1082	28.8781	31.4945	0.359715	0.36823	0.357569		-	-	-	39.087	37.4854	40.5514	0.317264	0.318217	0.254221
TraesCS2B02G298200		chr2B	417643611	417646054		-	Yes	-	16.4543	17.2497	16.4757	0.743887	0.824283	0.763822		Yes	Yes	Yes	6.10347	5.58765	5.13324	0.901709	1.04962	1.00198
TraesCS2B02G298300		chr2B	417771694	417773022		-	-	-	-	-	-	-	-	-		Yes	Yes	Yes	4.44404	3.25074	2.42524	0.902124	1.00828	1.00592
TraesCS2B02G298400		chr2B	417792836	417804912		-	-	-	6.46931	6.17245	6.79257	0.494264	0.427795	0.412241		-	Yes	-	4.99352	4.32482	5.52977	0.603166	0.717614	0.561724
TraesCS2B02G298600		chr2B	418276647	418278407		-	-	-	-	-	-	-	-	-		-	Yes	-	5.72518	6.15116	5.06722	0.71665	0.724423	0.490841
TraesCS2B02G298700		chr2B	418665100	418681179		-	-	-	8.07906	8.52936	9.24073	0.395757	0.348482	0.377512		-	Yes	-	4.32015	3.81637	4.32764	0.653167	0.673966	0.747622
TraesCS2B02G298800		chr2B	418776048	418778506		-	-	-	12.1543	12.354	14.0903	0.437973	0.302185	0.293576		-	Yes	-	14.3531	14.2501	16.0448	0.479407	0.517683	0.427074
TraesCS2B02G298900		chr2B	418947711	418950413		Yes	-	-	6.07605	6.37962	6.78388	0.541796	0.513799	0.512518		Yes	-	-	11.2422	9.83021	10.6445	0.484674	0.411424	0.441602
TraesCS2B02G299000		chr2B	418955277	418965081		-	-	-	12.7095	12.4307	11.7888	0.443156	0.454936	0.503419		Yes	Yes	Yes	44.8705	41.2405	40.934	0.419194	0.40596	0.48824
TraesCS2B02G299100		chr2B	419321644	419322691		-	-	-	0.99255	1.08955	0.98128	1.05009	1.01237	0.930947		-	Yes	-	7.27959	7.84706	6.64731	0.701648	0.670659	0.681055
TraesCS2B02G299300		chr2B	419612522	419618217		-	-	-	11.3777	12.3414	12.9436	0.318389	0.346288	0.334317		Yes	-	-	15.4338	14.2685	13.658	0.446379	0.410544	0.315616
TraesCS2B02G299700		chr2B	420202732	420204493		-	Yes	-	4.63334	4.47716	4.40955	0.799144	0.641149	0.676558		-	Yes	-	9.77362	8.78374	8.28355	0.529869	0.554557	0.505738
TraesCS2B02G299800		chr2B	421082350	421086692		Yes	Yes	Yes	5.07058	5.23103	6.53633	0.47941	0.511263	0.612044		-	Yes	-	7.92258	7.75534	8.59096	0.558129	0.548651	0.655907
TraesCS2B02G299900		chr2B	421247098	421247878		Yes	Yes	Yes	7.60736	7.35843	6.60164	0.654025	0.545255	0.566582		-	Yes	-	3.9402	4.35871	4.431	0.696609	0.707841	0.623115
TraesCS2B02G300000		chr2B	421257922	421258998		-	Yes	-	3.08282	3.44741	3.34935	0.80707	0.747243	0.705726		-	-	-	0.777337	0.985177	0.70026	1.65235	1.55144	1.26154
TraesCS2B02G300300		chr2B	422234505	422235915		-	-	-	-	-	0.64827	-	-	1.9562		Yes	-	-	0.975516	0.917037	0.906242	1.38566	1.3847	1.31699
TraesCS2B02G300600		chr2B	423097796	423098507		Yes	Yes	Yes	3.01905	3.11718	2.59972	0.783401	0.711321	0.755022		-	Yes	-	6.41603	5.87645	6.84569	0.811991	0.725245	0.73773
TraesCS2B02G300800		chr2B	423657597	423666571		-	-	-	13.1556	12.461	13.9211	0.473733	0.370011	0.441916		-	Yes	-	23.9024	23.7098	23.7778	0.415301	0.489649	0.438937
TraesCS2B02G300900		chr2B	423666969	423669579		Yes	Yes	Yes	4.30482	4.75727	5.73616	0.578808	0.514629	0.407		Yes	-	-	6.28471	6.7118	6.91662	0.481031	0.510822	0.454637
TraesCS2B02G301000		chr2B	423828045	423833185		-	-	-	1.30301	1.31891	1.56397	1.00821	0.90774	0.937878		-	Yes	-	6.97688	6.30878	5.54625	0.767682	0.658423	0.554485
TraesCS2B02G301300		chr2B	423904464	423910348		-	-	-	34.6231	36.3683	38.4208	0.320074	0.305551	0.312162		Yes	Yes	Yes	36.0608	42.1404	43.3907	0.413605	0.400659	0.38732
TraesCS2B02G301600		chr2B	424478837	424482308		-	Yes	-	12.1675	14.0988	13.5765	0.682435	0.584926	0.629876		-	Yes	-	2.88599	2.11249	2.31412	1.01116	1.08543	1.01971
TraesCS2B02G301800		chr2B	425348984	425353633		-	Yes	-	3.99709	4.39901	3.61036	0.866363	0.83496	0.728067		Yes	Yes	Yes	4.42224	3.41087	3.16847	0.74729	0.699766	0.729404
TraesCS2B02G302400		chr2B	425794751	425797399		Yes	-	-	17.0766	16.6693	18.4674	0.48017	0.458242	0.613663		Yes	Yes	Yes	19.0134	14.1053	11.2535	0.527775	0.6042	0.563887
TraesCS2B02G302900		chr2B	429144556	429148493		Yes	-	-	9.78504	9.90759	10.9927	0.467479	0.432253	0.457608		-	Yes	-	14.9665	15.3851	15.2225	0.518911	0.583602	0.543866
TraesCS2B02G303000		chr2B	429177603	429178274		-	-	-	1.15755	1.1151	1.23416	1.32749	0.954529	0.914733		Yes	-	-	1.12507	1.12095	1.22063	1.21801	1.18133	1.23344
TraesCS2B02G303100		chr2B	429252850	429261195		Yes	Yes	Yes	8.02659	7.20325	7.33317	0.639203	0.647155	0.674883		-	Yes	-	11.5865	10.6008	11.1175	0.763192	0.691828	0.667974
TraesCS2B02G303200		chr2B	429436293	429439998		-	Yes	-	21.2435	21.5791	15.6251	0.830467	0.734731	0.731011		Yes	Yes	Yes	17.8583	14.8115	13.0894	0.755658	0.706037	0.66316
TraesCS2B02G303300		chr2B	429477568	429490990		-	-	-	9.7081	9.56464	9.83749	0.376815	0.350309	0.350957		-	Yes	-	2.64901	2.78928	2.72544	0.80011	1.06085	0.682209
TraesCS2B02G303500		chr2B	429650527	429651370		-	Yes	-	5.66622	6.5072	5.92979	0.697048	0.690739	0.630977		-	Yes	-	10.8564	12.3263	13.0688	0.647509	0.642652	0.599696
TraesCS2B02G303600		chr2B	430219533	430225595		-	Yes	-	18.7896	16.6167	14.9665	1.01075	0.971639	1.03974		Yes	Yes	Yes	36.0765	34.2336	34.2135	1.00762	1.17201	1.10201
TraesCS2B02G303800		chr2B	430233301	430240112		Yes	Yes	Yes	1.27205	1.02857	1.22945	1.0753	1.17943	1.30235		-	-	-	0.743918	0.500292	0.461551	1.35506	1.71512	1.67732
TraesCS2B02G303900		chr2B	431523309	431536849		Yes	Yes	Yes	1.42269	1.6877	1.38288	0.887632	0.814835	0.916314		-	-	-	-	-	0.462653	-	-	1.72076
TraesCS2B02G304000		chr2B	432125954	432129285		Yes	-	-	0.894353	1.07696	1.21631	1.03985	0.799224	1.00328		-	-	-	-	-	-	-	-	-
TraesCS2B02G304100		chr2B	432132995	432134392		-	Yes	-	10.0006	10.5264	9.29382	0.637952	0.543454	0.485398		-	-	-	-	-	-	-	-	-
TraesCS2B02G304200		chr2B	432134773	432142922		-	-	-	119.908	121.855	116.796	0.184776	0.177247	0.140382		Yes	Yes	Yes	77.5454	68.9581	69.0865	0.405896	0.40689	0.353502
TraesCS2B02G304300		chr2B	432553648	432556389		-	-	-	3.8717	3.93061	4.45724	0.573002	0.446772	0.476807		-	Yes	-	5.83674	6.15608	6.10825	0.499419	0.561417	0.400074
TraesCS2B02G304500		chr2B	432973403	432975978		Yes	-	-	2.41988	2.63691	2.92171	0.673757	0.62593	0.654426		Yes	Yes	Yes	4.28416	4.59333	4.7113	0.703766	0.593858	0.515454
TraesCS2B02G304600		chr2B	433535237	433543720		Yes	-	-	14.844	13.8644	17.1709	0.35003	0.341538	0.409863		-	Yes	-	13.695	13.2764	16.2622	0.612855	0.5785	0.535393
TraesCS2B02G304800		chr2B	434099239	434101274		Yes	-	-	1.64515	1.42053	1.34227	0.881331	0.845388	0.964314		Yes	-	-	12.4647	11.6565	13.7975	0.514644	0.436196	0.420512
TraesCS2B02G304900		chr2B	434689248	434695704		-	-	-	23.0013	22.714	25.3967	0.243046	0.218174	0.227449		Yes	-	-	13.1873	12.019	11.6863	0.48885	0.352449	0.349616
TraesCS2B02G305100		chr2B	435154965	435157461		-	-	-	10.7662	11.2116	10.6518	0.436884	0.429293	0.36675		Yes	-	-	19.5077	17.1806	17.7448	0.455377	0.390028	0.302527
TraesCS2B02G305400		chr2B	435478760	435481083		-	-	-	-	-	-	-	-	-		Yes	Yes	Yes	3.77872	4.4104	5.51405	0.737032	0.703374	0.631282
TraesCS2B02G305600		chr2B	436015263	436016507		-	Yes	-	2.97324	3.51326	2.91547	0.654805	0.729076	0.752359		-	-	-	-	-	0.352575	-	-	1.91013
TraesCS2B02G305900		chr2B	436237047	436242826		Yes	Yes	Yes	38.5448	28.2595	26.5674	0.775158	0.78364	0.84458		-	Yes	-	112.393	118.92	128.928	0.478257	0.461193	0.468799
TraesCS2B02G306300		chr2B	437000996	437006852		-	-	-	2.04948	2.25247	2.47692	0.866892	0.890768	1.00568		-	Yes	-	2.86431	2.66184	2.89404	1.58439	0.896439	0.839541
TraesCS2B02G306400		chr2B	437007204	437011747		-	-	-	7.07633	7.0531	8.53446	0.458956	0.366633	0.453672		Yes	Yes	Yes	5.19236	4.40447	5.07771	0.782693	0.712827	0.72321
TraesCS2B02G306500		chr2B	437381349	437383009		Yes	-	-	4.01781	4.41768	5.10841	0.524807	0.537024	0.513121		Yes	Yes	Yes	6.33203	6.91617	7.50595	0.528059	0.57206	0.569296
TraesCS2B02G306600		chr2B	438458570	438460258		Yes	Yes	Yes	4.25231	4.75474	5.02749	0.632112	0.529966	0.50036		-	-	-	17.7327	16.7616	15.5571	0.379627	0.423046	0.367122
TraesCS2B02G306700		chr2B	438928546	438934193		Yes	-	-	2.29929	1.90766	2.14942	0.79417	0.66689	0.711167		Yes	Yes	Yes	4.24505	3.80158	3.93031	0.718492	0.854173	0.683826
TraesCS2B02G306800		chr2B	439217511	439224333		-	-	-	43.3225	42.4993	44.9429	0.269195	0.246016	0.215298		Yes	-	-	4.90943	5.30837	5.64058	0.638495	0.551906	0.540607
TraesCS2B02G307100		chr2B	439366093	439367044		-	-	-	56.0385	57.6394	57.0032	0.434833	0.45074	0.411123		Yes	Yes	Yes	150.587	142.402	135.887	0.313369	0.240014	0.266731
TraesCS2B02G307200		chr2B	439641776	439643003		-	-	-	0.558115	0.535735	0.632349	1.45625	1.25429	1.51457		-	Yes	-	19.3151	19.2352	15.8367	0.702543	0.685369	0.642171
TraesCS2B02G307300		chr2B	439767661	439773279		-	Yes	-	9.61107	8.04363	9.30304	0.535747	0.503812	0.483272		-	Yes	-	7.94296	6.12312	8.63223	0.707927	0.788952	0.617698
TraesCS2B02G307400		chr2B	439880190	439887060		-	-	-	6.94862	7.53698	8.07681	0.591666	0.439897	0.502667		Yes	Yes	Yes	11.077	10.8299	9.70797	0.504613	0.550854	0.464559
TraesCS2B02G307500		chr2B	440209694	440215040		-	-	-	13.9994	14.2881	14.8919	0.311004	0.277042	0.309397		-	Yes	-	11.6987	11.4094	9.85055	0.501777	0.491256	0.416179
TraesCS2B02G307600		chr2B	440222232	440225445		-	-	-	28.555	29.6944	29.0227	0.339473	0.305257	0.314992		-	Yes	-	14.7381	14.0756	16.7464	0.44309	0.536264	0.424831
TraesCS2B02G307700		chr2B	440355578	440356681		-	-	-	0.332539	0.338107	-	1.71025	1.62814	-		Yes	Yes	Yes	14.1262	14.2764	11.5508	0.734747	1.05349	0.95011
TraesCS2B02G308000		chr2B	440814041	440825740		-	-	-	13.6452	11.4891	12.1943	0.375672	0.337181	0.418393		-	Yes	-	7.72351	7.04228	6.346	0.662589	0.629461	0.50738
TraesCS2B02G308100		chr2B	440826339	440827860		-	-	-	0.811357	0.8819	0.806309	1.03728	1.08516	1.06297		-	Yes	-	1.54508	1.6464	1.14706	1.29509	1.23947	0.974502
TraesCS2B02G308200		chr2B	441075685	441079322		-	-	-	5.27061	6.17975	6.48488	0.487467	0.382307	0.374022		-	Yes	-	7.94718	7.99799	7.72603	0.680659	0.638111	0.444317
TraesCS2B02G308300		chr2B	441079664	441081306		Yes	-	-	12.1309	11.7794	10.9559	0.492878	0.510239	0.435598		Yes	Yes	Yes	8.09677	7.71808	5.61124	0.661774	0.599102	0.510154
TraesCS2B02G308400		chr2B	441478930	441480496		Yes	Yes	Yes	3.53921	2.77096	2.80759	0.790992	0.624531	0.745208		-	Yes	-	10.6195	11.1274	10.0023	0.736129	0.644817	0.554097
TraesCS2B02G308500		chr2B	441792445	441794135		Yes	Yes	Yes	28.0292	26.7745	25.2714	0.504983	0.472297	0.454392		-	Yes	-	48.091	55.5862	53.1895	0.587951	0.576596	0.515007
TraesCS2B02G308600		chr2B	441859840	441867303		-	-	-	30.6102	31.2968	31.9055	0.248829	0.258564	0.200454		Yes	-	-	13.5395	13.7132	14.9582	0.55196	0.336659	0.330861
TraesCS2B02G308700		chr2B	441872764	441874382		-	-	-	1.59004	1.66784	1.81751	0.834459	0.721328	0.911525		Yes	Yes	Yes	7.95596	6.65877	6.52305	0.780358	0.573237	0.559184
TraesCS2B02G308900		chr2B	442085168	442087493		-	Yes	-	11.0017	12.6964	10.8314	0.74736	0.47733	0.608885		-	-	-	-	-	-	-	-	-
TraesCS2B02G309000		chr2B	442306904	442308339		-	Yes	-	9.08902	10.7435	9.10734	0.669691	0.424743	0.569105		Yes	Yes	Yes	9.43173	9.41554	9.81233	0.590818	0.683188	0.514956
TraesCS2B02G309100		chr2B	442310352	442310708		-	-	-	25.4239	24.9301	25.63	0.414009	0.422266	0.407282		-	Yes	-	30.7666	31.3672	36.1454	0.536464	0.632563	0.506389
TraesCS2B02G309400		chr2B	442333587	442339032		Yes	-	-	3.69308	3.99314	4.38888	0.625478	0.505015	0.523734		-	Yes	-	3.50126	2.943	3.36985	0.891577	0.901315	0.739939
TraesCS2B02G309500		chr2B	442514284	442525323		Yes	Yes	Yes	14.1847	15.3897	22.9992	0.408054	0.424647	0.427129		Yes	Yes	Yes	3.40781	3.52402	4.35032	0.696153	0.826528	0.654296
TraesCS2B02G309600		chr2B	442568622	442579381		Yes	-	-	24.0977	22.6231	27.6002	0.409698	0.413574	0.430312		Yes	Yes	Yes	2.44043	2.72268	2.18617	0.711369	0.781493	0.718114
TraesCS2B02G309700		chr2B	442785651	442791643		Yes	Yes	Yes	6.40206	5.70664	6.52393	0.53194	0.374104	0.555361		-	Yes	-	6.31345	6.42025	6.20543	0.579906	0.730126	0.572475
TraesCS2B02G309900		chr2B	442795347	442798410		Yes	-	-	8.25874	8.69155	10.6778	0.528236	0.601095	0.501277		-	Yes	-	7.76175	8.40353	9.04622	0.644415	0.71937	0.688727
TraesCS2B02G310000		chr2B	442914799	442917187		-	-	-	140.379	146.309	139.684	0.250865	0.222783	0.243667		-	Yes	-	171.304	172.349	184.468	0.341996	0.366121	0.317556
TraesCS2B02G310100		chr2B	443146917	443148434		-	-	-	-	-	0.300829	-	-	1.93679		Yes	Yes	Yes	15.6036	22.8581	28.9798	0.604889	0.549267	0.562639
TraesCS2B02G310200		chr2B	443154621	443159415		-	-	-	3.96416	4.47272	5.0042	0.535795	0.513087	0.461563		Yes	Yes	Yes	4.41482	4.52817	4.79604	0.670889	0.60605	0.560557
TraesCS2B02G310300		chr2B	443159704	443161555		-	Yes	-	142.033	163.384	166.097	0.557146	0.474048	0.488123		Yes	Yes	Yes	288.013	334.851	353.242	0.408336	0.407408	0.369925
TraesCS2B02G310400		chr2B	443223584	443225250		-	-	-	-	-	-	-	-	-		Yes	Yes	Yes	14.0189	19.7991	25.0276	0.584942	0.527106	0.551275
TraesCS2B02G310700		chr2B	443823483	443825345		-	-	-	0.429695	0.455906	-	1.5213	2.02574	-		Yes	-	-	1.65146	2.38143	2.98958	1.45805	1.12844	1.05739
TraesCS2B02G310800		chr2B	444497442	444501155		Yes	Yes	Yes	5.08468	4.60806	4.58148	0.658409	0.612367	0.576145		-	Yes	-	1.06187	1.43795	1.17173	1.82116	1.36986	0.953752
TraesCS2B02G311100		chr2B	445170571	445173098		-	Yes	-	4.30919	4.56594	3.94045	0.75564	0.614104	0.700317		-	-	-	-	-	-	-	-	-
TraesCS2B02G311200		chr2B	445174365	445178231		Yes	-	-	2.9995	3.43859	3.0193	0.742165	0.759709	0.860194		-	-	-	0.478237	0.315208	-	2.52027	1.82256	-
TraesCS2B02G311300		chr2B	445250510	445252545		-	Yes	-	2.31566	2.5335	1.88033	0.834096	0.854108	0.959305		-	-	-	-	-	-	-	-	-
TraesCS2B02G311600		chr2B	445677699	445686609		Yes	-	-	3.32698	3.90455	4.05526	0.632343	0.519175	0.454601		-	Yes	-	2.59146	2.499	3.27127	0.916754	0.770853	0.751952
TraesCS2B02G311900		chr2B	446080168	446084251		-	Yes	-	52.1244	51.7959	39.1263	0.626002	0.548537	0.659365		-	Yes	-	27.4685	24.4336	30.8155	0.906263	0.902746	0.757033
TraesCS2B02G312000		chr2B	446114600	446117745		Yes	Yes	Yes	105.216	113.749	116.044	0.332067	0.336787	0.357477		Yes	Yes	Yes	133.36	148.524	166.319	0.315088	0.324209	0.315615
TraesCS2B02G312100		chr2B	447361646	447368992		Yes	-	-	14.0381	13.2728	15.544	0.444534	0.377781	0.586223		-	-	-	17.6741	16.353	17.6843	0.528508	0.464217	0.409333
TraesCS2B02G312200		chr2B	447488488	447491246		-	Yes	-	1.75121	1.76556	1.6639	0.920992	0.731885	0.785476		Yes	Yes	Yes	3.44377	3.28647	3.89274	0.764114	0.532263	0.649061
TraesCS2B02G312300		chr2B	447740481	447746471		-	Yes	-	13.6292	12.8192	15.3075	0.425939	0.349879	0.49522		-	Yes	-	14.0983	13.8882	16.5994	0.592897	0.595934	0.562898
TraesCS2B02G312400		chr2B	447819108	447821655		Yes	Yes	Yes	32.2999	36.0215	38.1031	0.556916	0.449109	0.475931		Yes	-	-	52.8801	53.6757	58.4064	0.339392	0.302075	0.239697
TraesCS2B02G312600		chr2B	448080147	448080868		Yes	Yes	Yes	519.369	505.522	488.144	0.362909	0.342202	0.309818		Yes	Yes	Yes	4.58624	4.10757	3.41201	1.19262	1.04197	0.948868
TraesCS2B02G312800		chr2B	448251427	448252385		-	-	-	-	-	-	-	-	-		-	Yes	-	7.43193	6.52461	6.94533	0.870098	0.782352	0.694401
TraesCS2B02G313000		chr2B	448477384	448479011		-	Yes	-	5.38952	5.21332	5.57627	0.562085	0.519568	0.604797		Yes	Yes	Yes	5.20058	4.84666	5.55939	0.793392	0.538013	0.554228
TraesCS2B02G313300		chr2B	448778246	448778626		Yes	-	-	0.652996	0.808244	1.71547	1.59289	1.38548	1.01687		Yes	Yes	Yes	13.0963	14.8618	15.8369	1.16766	0.886827	0.891038
TraesCS2B02G313500		chr2B	448872985	448874201		-	-	-	31.7231	32.0735	36.7799	0.263665	0.272976	0.271423		Yes	-	-	9.01876	9.89944	9.7061	0.469242	0.496232	0.404725
TraesCS2B02G313600		chr2B	448874204	448879066		-	-	-	1.35457	1.03174	1.30671	1.02186	0.779178	0.98065		-	Yes	-	2.85865	2.89546	2.85783	0.785929	0.855718	0.894919
TraesCS2B02G313700		chr2B	448904726	448907854		-	-	-	394.159	391.832	363.693	0.21281	0.213015	0.226696		Yes	-	-	19.5693	20.6455	19.8036	0.354804	0.364827	0.284314
TraesCS2B02G313900		chr2B	449119622	449121173		-	Yes	-	11.4164	14.0063	12.1798	0.599004	0.421548	0.504641		Yes	Yes	Yes	4.06741	4.3595	4.31141	0.604199	0.5972	0.605952
TraesCS2B02G314000		chr2B	449164529	449170599		-	Yes	-	4.43934	3.88539	4.70143	0.752241	0.583175	0.645456		-	-	-	-	-	-	-	-	-
TraesCS2B02G314500		chr2B	449514513	449516132		-	-	-	-	0.363819	-	-	1.75432	-		-	Yes	-	5.30432	4.64891	4.71895	0.838625	0.79084	0.711021
TraesCS2B02G314600		chr2B	449669810	449671227		-	Yes	-	2.82376	3.05466	2.56971	0.719266	0.666345	0.549709		Yes	Yes	Yes	3.55481	4.06057	4.71102	0.722695	0.815129	0.677805
TraesCS2B02G314700		chr2B	449839201	449843138		Yes	-	-	2.94348	2.80603	3.05359	0.729415	0.675958	0.69773		-	Yes	-	5.83004	5.76499	7.85792	0.577245	0.688349	0.51278
TraesCS2B02G314900		chr2B	450181241	450184576		Yes	-	-	2.07037	2.33995	2.65582	0.876409	0.65923	0.781107		Yes	Yes	Yes	4.49346	4.73098	5.17826	0.700484	0.769856	0.582388
TraesCS2B02G315000		chr2B	450257963	450258229		-	-	-	-	-	-	-	-	-		Yes	Yes	Yes	3.28739	3.15794	3.19627	1.0001	0.943015	0.794777
TraesCS2B02G315100		chr2B	450369513	450370838		-	-	-	5.40239	5.34133	4.75543	0.62425	0.520265	0.668185		-	Yes	-	11.0103	11.0249	11.338	0.535466	0.50662	0.556163
TraesCS2B02G315300		chr2B	450757804	450760296		-	-	-	49.5186	52.4674	64.3823	0.331999	0.392775	0.351096		Yes	-	-	31.9734	35.1153	39.2271	0.335853	0.300788	0.302248
TraesCS2B02G315600		chr2B	451121863	451129498		-	-	-	1.02852	0.988517	0.875902	0.842941	0.852122	0.892969		Yes	Yes	Yes	8.41978	6.79586	4.75095	0.675414	0.665931	0.619337
TraesCS2B02G316100		chr2B	451454030	451457012		-	Yes	-	1.92437	1.45526	1.40027	0.934663	0.643425	0.728456		-	-	-	-	-	-	-	-	-
TraesCS2B02G316400		chr2B	451817074	451833020		-	-	-	10.707	10.7851	11.7229	0.389702	0.297244	0.340782		-	Yes	-	10.204	9.19297	11.0468	0.589908	0.672986	0.675625
TraesCS2B02G316500		chr2B	451833336	451836114		Yes	-	-	5.20571	5.2342	6.00673	0.62057	0.663288	0.66763		-	-	-	0.386906	-	0.415677	1.50013	-	1.59994
TraesCS2B02G317200		chr2B	452911231	452912837		-	-	-	-	-	-	-	-	-		-	Yes	-	16.7548	16.5531	9.26129	0.516754	0.548818	0.497243
TraesCS2B02G317300		chr2B	453016622	453020110		-	-	-	10.7558	10.948	12.1212	0.384724	0.329041	0.293452		Yes	-	-	13.6892	13.8265	14.0573	0.451912	0.382126	0.330518
TraesCS2B02G317500		chr2B	453029977	453032074		Yes	Yes	Yes	2.57307	2.52412	2.50952	1.83683	1.12498	1.28011		-	-	-	-	-	-	-	-	-
TraesCS2B02G317600		chr2B	453077889	453079490		Yes	Yes	Yes	32.9626	30.7751	22.9421	0.618898	0.552036	0.539564		-	Yes	-	22.6987	20.2259	27.954	0.726228	0.661164	0.563557
TraesCS2B02G317900		chr2B	453747757	453752627		-	Yes	-	1.19845	1.57362	1.86304	0.96572	0.812443	1.16317		Yes	-	-	1.35856	1.45945	1.7832	1.39007	1.1129	1.18497
TraesCS2B02G318000		chr2B	453809195	453813696		-	Yes	-	2.46689	2.38556	2.6694	0.661766	0.760188	0.608053		Yes	-	-	2.27603	2.27036	2.42396	0.844032	0.803224	0.782352
TraesCS2B02G318100		chr2B	453814716	453818361		Yes	Yes	Yes	6.12864	6.4748	5.97145	0.924404	0.714092	0.701367		-	-	-	0.703698	0.511703	0.691373	1.66514	1.4449	1.36034
TraesCS2B02G318300		chr2B	454010225	454018956		Yes	-	-	1.79875	1.71281	2.16484	0.948067	0.861233	0.992432		-	Yes	-	2.68706	2.34595	3.59002	1.09781	0.893914	0.945207
TraesCS2B02G318400		chr2B	454325050	454328671		-	Yes	-	4.61755	4.83165	4.67709	0.754909	0.524213	0.669233		Yes	-	-	2.6467	2.69724	3.18835	0.742341	0.883647	0.689125
TraesCS2B02G318500		chr2B	454337485	454340250		Yes	-	-	27.4966	28.1501	28.3354	0.416462	0.372513	0.360335		Yes	Yes	Yes	29.7999	32.9939	38.551	0.57021	0.571587	0.524635
TraesCS2B02G318600		chr2B	454342642	454344854		Yes	-	-	2.48518	2.60827	2.76097	0.817094	0.66565	0.669862		-	Yes	-	3.75474	3.21417	3.7873	0.853661	0.751113	0.671555
TraesCS2B02G319000		chr2B	454766695	454768164		-	Yes	-	3.84442	4.03111	3.02858	1.5817	1.52301	1.69247		-	-	-	-	-	-	-	-	-
TraesCS2B02G319600		chr2B	455586854	455589182		Yes	Yes	Yes	4.15145	3.79708	3.02783	0.712026	0.625673	0.667017		-	Yes	-	11.0038	12.7339	12.5143	0.451707	0.51327	0.404564
TraesCS2B02G319700		chr2B	456017181	456019496		-	-	-	0.608701	0.444844	-	2.16741	1.69597	-		Yes	Yes	Yes	4.71573	5.59651	7.87759	0.762417	0.886066	0.845307
TraesCS2B02G320000		chr2B	456051013	456053488		Yes	-	-	37.0201	37.1415	35.6483	0.317354	0.298339	0.282211		-	Yes	-	4.57149	4.87247	5.10144	0.598069	0.537428	0.532706
TraesCS2B02G320100		chr2B	456172562	456177430		-	-	-	37.7627	37.5963	43.9755	0.344287	0.304323	0.280275		-	Yes	-	31.1524	27.2139	28.9091	0.411587	0.35918	0.39489
TraesCS2B02G320200		chr2B	456177613	456178856		Yes	-	-	3.26123	3.46701	3.59569	0.563442	0.485246	0.45599		Yes	Yes	Yes	4.21843	5.08489	5.28861	0.637679	0.697215	0.578264
TraesCS2B02G320300		chr2B	456336263	456339666		-	Yes	-	4.96513	4.88826	5.85137	0.483234	0.422759	0.655107		-	Yes	-	1.84667	2.21281	2.69665	1.09263	0.928852	0.924072
TraesCS2B02G320400		chr2B	456340308	456345266		-	-	-	1.94463	1.9026	2.36861	0.683855	0.620201	0.658877		Yes	Yes	Yes	5.48698	5.34629	4.60597	0.715703	0.858144	0.787233
TraesCS2B02G320700		chr2B	457335579	457337367		-	-	-	0.740139	0.552276	0.371717	1.48394	1.10001	1.26654		-	Yes	-	3.80518	3.96714	3.40287	0.718553	0.797806	0.651909
TraesCS2B02G320800		chr2B	457342914	457367041		Yes	-	-	6.03943	6.91869	7.97678	0.522721	0.435522	0.353019		-	Yes	-	4.65075	3.42676	4.7035	0.734001	0.743377	0.610623
TraesCS2B02G320900		chr2B	457383470	457386063		Yes	Yes	Yes	4.10233	3.9157	3.34442	0.703474	0.504468	0.623393		-	-	-	-	-	-	-	-	-
TraesCS2B02G321100		chr2B	457684330	457684620		-	-	-	50.4564	48.2626	46.0091	0.45499	0.318614	0.280661		-	Yes	-	116.828	128.125	120.313	0.578782	0.602432	0.595003
TraesCS2B02G321200		chr2B	458071294	458082182		-	-	-	11.9715	12.6111	13.611	0.385095	0.392227	0.342856		Yes	Yes	Yes	7.05501	7.20022	8.1341	0.608505	0.544244	0.484401
TraesCS2B02G321300		chr2B	458241378	458249154		-	-	-	17.0883	16.7442	18.173	0.357774	0.309519	0.32587		Yes	Yes	Yes	14.7723	13.4047	12.8387	0.596269	0.481777	0.416918
TraesCS2B02G321400		chr2B	458501260	458502164		Yes	-	-	1.7579	1.60472	1.65646	0.73458	0.700027	0.798754		Yes	Yes	Yes	3.90318	4.86157	4.87988	0.699419	0.74389	0.693205
TraesCS2B02G321500		chr2B	458621788	458626611		Yes	-	-	3.07345	2.8885	3.1886	0.811856	0.52031	0.506937		Yes	Yes	Yes	7.0154	7.9191	8.3605	0.658729	0.619016	0.5783
TraesCS2B02G321700		chr2B	458849313	458858559		-	-	-	1.43635	1.70417	2.00676	0.945412	0.791482	0.85428		Yes	-	-	1.3953	1.65077	2.08955	0.919265	1.03062	0.953107
TraesCS2B02G321800		chr2B	459249666	459262536		Yes	Yes	Yes	2.09077	2.15016	2.76919	1.02011	0.813384	0.789059		Yes	-	-	0.801644	0.697291	0.833401	1.33564	1.33574	1.41403
TraesCS2B02G322000		chr2B	459575437	459579067		Yes	-	-	3.31377	3.65248	4.22509	0.613306	0.541652	0.475292		Yes	Yes	Yes	3.00459	3.23904	3.70265	0.745319	0.7626	0.550767
TraesCS2B02G322300		chr2B	460801834	460819016		Yes	-	-	1.56682	1.55867	1.84991	0.796379	0.858602	0.772695		-	Yes	-	3.52623	3.22721	3.31806	0.887788	0.840307	0.796224
TraesCS2B02G322500		chr2B	461091666	461092884		Yes	-	-	4.35265	4.54765	4.26779	0.505728	0.494227	0.506002		-	-	-	0.394769	-	-	1.684	-	-
TraesCS2B02G322600		chr2B	461127276	461129776		-	-	-	-	-	-	-	-	-		Yes	Yes	Yes	31.7184	30.5455	25.4228	0.415568	0.378357	0.388912
TraesCS2B02G322800		chr2B	461522947	461523871		-	-	-	2.11692	1.91349	1.98262	0.855503	0.740991	1.05186		Yes	Yes	Yes	1.75467	1.85743	2.0841	0.864373	0.91957	1.2966
TraesCS2B02G322900		chr2B	461564992	461570408		-	-	-	21.0355	21.0738	23.0623	0.301256	0.269222	0.258078		Yes	Yes	Yes	19.8604	18.8337	19.1783	0.316159	0.336943	0.311656
TraesCS2B02G323000		chr2B	461575358	461576352		Yes	-	-	5.54091	5.45388	5.8047	0.796827	0.616791	0.573911		-	-	-	0.568456	0.577495	0.833537	1.42133	1.12665	1.20282
TraesCS2B02G323100		chr2B	461735888	461741128		-	-	-	58.5951	64.1901	66.6367	0.415109	0.451758	0.389299		Yes	Yes	Yes	28.8914	30.7037	39.5535	0.448749	0.423221	0.359241
TraesCS2B02G323200		chr2B	461978407	461981420		-	-	-	-	-	-	-	-	-		Yes	Yes	Yes	2.50821	3.12905	4.63148	0.740234	0.718641	0.644787
TraesCS2B02G323500		chr2B	462300971	462302539		-	-	-	-	-	-	-	-	-		Yes	Yes	Yes	3.248	2.9323	1.94235	0.812164	0.90049	0.866902
TraesCS2B02G323700		chr2B	462886939	462895157		-	-	-	18.806	16.5368	20.2695	0.421028	0.37351	0.491403		-	Yes	-	17.0107	15.3645	17.9293	0.508554	0.511783	0.551331
TraesCS2B02G323800		chr2B	462946758	462949679		Yes	-	-	6.41775	6.17602	6.15033	0.42203	0.424414	0.474081		-	-	-	-	-	-	-	-	-
TraesCS2B02G323900		chr2B	462949771	462952034		-	Yes	-	1.6548	1.60869	1.73573	0.840767	0.672305	0.790363		-	-	-	-	-	-	-	-	-
TraesCS2B02G324200		chr2B	463277983	463281346		-	Yes	-	4.37322	4.58528	5.02775	0.571346	0.514243	0.693017		Yes	Yes	Yes	45.4565	38.266	32.1811	0.542586	0.510531	0.463466
TraesCS2B02G324300		chr2B	463281904	463286336		-	-	-	6.24237	6.40418	6.64963	0.410151	0.34467	0.364734		-	Yes	-	7.45362	7.1413	8.17186	0.559478	0.632148	0.475921
TraesCS2B02G324400		chr2B	463765834	463771249		-	-	-	22.819	22.1014	20.3689	0.453487	0.370171	0.398765		Yes	Yes	Yes	70.3773	61.6367	44.7093	0.415024	0.416863	0.401171
TraesCS2B02G324700		chr2B	464286867	464293021		Yes	-	-	4.00201	3.83012	4.3275	0.553231	0.555047	0.484442		Yes	Yes	Yes	4.3563	4.6721	5.30744	0.647946	0.716969	0.663796
TraesCS2B02G324900		chr2B	464464912	464467639		-	-	-	-	-	-	-	-	-		Yes	Yes	Yes	2.72259	2.81713	2.66175	0.75373	1.0202	0.857815
TraesCS2B02G325100		chr2B	464673708	464680654		-	-	-	30.9191	32.5353	33.5851	0.286054	0.27901	0.277685		Yes	Yes	Yes	10.3375	9.86902	10.8655	0.610257	0.560196	0.449673
TraesCS2B02G325200		chr2B	464680863	464684503		-	-	-	12.489	12.6215	14.6723	0.33848	0.328692	0.438054		-	Yes	-	12.3317	11.4111	12.029	0.630658	0.489165	0.503364
TraesCS2B02G325600		chr2B	465125250	465137720		-	-	-	10.5927	10.5018	11.1988	0.332206	0.33951	0.377994		-	Yes	-	15.1509	14.2098	14.9577	0.426972	0.52878	0.52314
TraesCS2B02G326200		chr2B	465825606	465829636		-	-	-	6.10365	6.83584	6.65293	0.47554	0.437779	0.500757		-	Yes	-	25.5018	23.7916	24.3702	0.746731	0.655348	0.647851
TraesCS2B02G326400		chr2B	466189430	466195033		-	-	-	63.1924	56.7297	60.5493	0.310401	0.257978	0.305841		Yes	-	-	48.32	42.0969	40.6213	0.380334	0.385747	0.337578
TraesCS2B02G326700		chr2B	467861686	467870542		-	-	-	21.3761	20.5518	22.1132	0.357452	0.295189	0.284708		Yes	Yes	Yes	3.36433	3.08556	3.35035	0.756229	0.864366	1.61848
TraesCS2B02G326800		chr2B	467870720	467873343		Yes	-	-	2.45377	2.42399	2.4513	1.13831	0.856742	0.780454		Yes	-	-	1.17723	1.09355	1.28313	1.18476	1.08329	1.20817
TraesCS2B02G326900		chr2B	468238404	468243493		-	Yes	-	10.4511	8.50905	10.6639	0.753281	0.728875	0.757973		Yes	Yes	Yes	14.4006	11.0902	11.4478	0.81157	0.893374	0.834695
TraesCS2B02G327100		chr2B	468454406	468455154		Yes	Yes	Yes	1.52552	1.52621	1.53191	0.932673	0.75748	0.789096		-	Yes	-	2.10302	2.27121	1.86327	0.900638	0.929101	0.919402
TraesCS2B02G327300		chr2B	468648740	468670922		Yes	-	-	2.67013	2.51038	3.27755	0.825211	0.875478	0.849205		-	Yes	-	1.24846	1.14956	1.60079	1.23485	1.48727	1.14782
TraesCS2B02G327600		chr2B	469194147	469196238		-	-	-	2.11587	1.87543	2.23259	0.795397	0.644491	0.7293		-	Yes	-	8.35522	7.4418	7.84306	0.762917	0.719911	0.589353
TraesCS2B02G327900		chr2B	470057622	470059426		-	-	-	-	-	-	-	-	-		-	Yes	-	6.28912	7.20696	7.12582	0.700655	0.630013	0.464696
TraesCS2B02G328000		chr2B	470059642	470062504		Yes	Yes	Yes	4.35137	3.6812	4.49988	0.894353	0.690917	0.974657		Yes	-	-	1.51581	1.51795	1.73449	1.22784	0.99804	0.785649
TraesCS2B02G328100		chr2B	470065723	470068565		Yes	Yes	Yes	9.09647	7.65631	8.20015	0.659581	0.543966	0.574325		-	Yes	-	2.02325	1.73315	2.18434	1.03275	1.09128	0.980116
TraesCS2B02G328300		chr2B	470471095	470472570		-	-	-	-	-	-	-	-	-		Yes	-	-	0.537494	0.689708	1.37008	1.41169	1.09482	0.984039
TraesCS2B02G328800		chr2B	471435683	471436963		-	-	-	1.60697	1.56576	1.52409	1.29672	0.96366	1.04643		Yes	Yes	Yes	8.96256	9.80753	12.2895	0.599937	0.529631	0.465364
TraesCS2B02G328900		chr2B	471441139	471446750		-	-	-	56.4198	55.3814	56.9747	0.297876	0.264302	0.300016		-	Yes	-	74.6108	68.7305	73.4691	0.38289	0.403424	0.333842
TraesCS2B02G329300		chr2B	473299924	473300382		-	Yes	-	12.2399	13.3853	12.3767	1.07852	0.832172	0.866985		-	Yes	-	12.7083	15.304	14.2254	0.573288	0.556372	0.548627
TraesCS2B02G329400		chr2B	473350153	473354257		-	-	-	2.07686	2.30448	2.25313	0.821808	0.643424	0.648286		Yes	-	-	1.88715	2.20922	2.6067	0.917557	1.13832	0.705987
TraesCS2B02G329600		chr2B	474350847	474355676		-	Yes	-	23.706	24.2235	20.8501	0.883884	0.799352	0.79846		-	-	-	-	-	-	-	-	-
TraesCS2B02G330100		chr2B	474615240	474616102		Yes	-	-	23.9334	23.08	22.5591	0.503015	0.394226	0.335798		Yes	Yes	Yes	5.76692	7.06071	7.59208	1.08703	0.882583	0.722022
TraesCS2B02G330300		chr2B	474856074	474858516		Yes	-	-	8.97447	8.61901	9.25632	0.443455	0.351889	0.378565		-	-	-	10.0213	9.58185	9.80486	0.4785	0.392861	0.437902
TraesCS2B02G332100		chr2B	475126358	475128172		-	-	-	2.62458	2.21837	2.92723	0.667472	0.544983	0.714192		Yes	Yes	Yes	3.97242	4.00456	4.38932	0.748269	0.727991	0.535717
TraesCS2B02G332200		chr2B	475299972	475301267		Yes	-	-	2.34484	2.07722	1.89491	0.866062	0.75341	0.818927		-	Yes	-	3.96929	4.33827	3.38008	0.726918	0.7258	0.610473
TraesCS2B02G332300		chr2B	475301986	475305888		Yes	-	-	25.5905	25.2767	22.6016	0.392593	0.354994	0.349951		-	-	-	0.518448	0.596616	0.709421	1.35504	1.81656	1.47396
TraesCS2B02G332400		chr2B	475604881	475608002		-	-	-	14.5574	15.6748	16.4861	0.281248	0.298038	0.311478		-	Yes	-	20.8991	20.4787	20.0605	0.342691	0.314163	0.276408
TraesCS2B02G332500		chr2B	475609909	475610706		Yes	-	-	1.28763	1.36442	1.60648	0.871707	0.742768	0.812549		-	-	-	1.04668	0.988977	1.02383	1.29846	0.978328	1.10539
TraesCS2B02G333000		chr2B	476410645	476416406		Yes	-	-	4.71468	5.17456	5.92999	0.569729	0.457625	0.478073		-	Yes	-	3.73473	4.37953	3.967	0.894827	0.676898	0.595763
TraesCS2B02G333300		chr2B	476557369	476560999		Yes	Yes	Yes	10.7965	12.4118	14.9236	0.697384	0.479932	0.461201		Yes	-	-	14.965	15.3622	17.8769	0.470587	0.428821	0.396645
TraesCS2B02G333400		chr2B	476561579	476563740		Yes	-	-	6.86328	7.07361	7.05231	0.476753	0.450057	0.423528		Yes	Yes	Yes	3.74275	3.26361	2.93977	0.842686	0.716961	0.585857
TraesCS2B02G333600		chr2B	477327980	477332460		Yes	Yes	Yes	19.163	17.2222	15.8217	0.710829	0.625838	0.632417		Yes	Yes	Yes	21.5937	21.0313	22.2269	0.630335	0.615294	0.544012
TraesCS2B02G333800		chr2B	477564846	477567929		-	-	-	3.36833	3.47517	3.59908	0.598786	0.458843	0.521007		Yes	-	-	0.601036	0.816109	0.715433	1.39229	1.29881	1.06623
TraesCS2B02G333900		chr2B	477568287	477569959		Yes	Yes	Yes	20.1328	19.8885	19.0611	0.545069	0.414687	0.474299		Yes	Yes	Yes	20.0763	23.8082	24.2873	0.572571	0.577988	0.520964
TraesCS2B02G334000		chr2B	477573285	477575685		-	-	-	0.783937	1.02557	0.869619	1.21155	0.981243	1.13105		-	Yes	-	1.96085	2.10562	1.88204	1.30512	0.789224	0.863079
TraesCS2B02G334300		chr2B	477607243	477610777		Yes	-	-	2.31149	2.56022	2.49166	0.766777	0.616304	0.604983		Yes	-	-	2.55579	2.69037	3.16851	0.75209	0.731224	0.742067
TraesCS2B02G334400		chr2B	478101162	478108550		-	-	-	3.26507	3.16215	2.99684	0.668723	0.479623	0.562485		-	Yes	-	3.45983	3.00809	3.535	0.780403	0.762411	0.750414
TraesCS2B02G334500		chr2B	478112958	478120100		Yes	-	-	4.58453	4.13421	4.6763	0.55854	0.437804	0.5209		-	Yes	-	5.41193	4.29546	5.23973	0.652548	0.766969	0.552426
TraesCS2B02G334600		chr2B	478180320	478181669		-	-	-	0.628362	0.659722	0.427554	1.56909	1.17473	1.27677		-	Yes	-	7.3836	7.74436	6.83542	0.600559	0.533118	0.63395
TraesCS2B02G334800		chr2B	478188458	478190502		-	-	-	18.1991	17.9388	18.847	0.347165	0.308102	0.287179		Yes	-	-	3.30315	3.32464	4.02285	0.601067	0.637497	0.542032
TraesCS2B02G335000		chr2B	478467148	478472004		-	Yes	-	4.0791	3.24737	3.78781	0.616743	0.575396	0.658164		Yes	Yes	Yes	7.66626	7.38393	7.25101	0.642446	0.613129	0.529506
TraesCS2B02G335200		chr2B	478892333	478897212		-	-	-	10.9523	11.1697	13.6549	0.392296	0.310704	0.370444		Yes	Yes	Yes	13.1342	13.4933	15.3636	0.476918	0.464651	0.434581
TraesCS2B02G335300		chr2B	478897999	478900261		-	-	-	1.70053	2.10236	2.45714	0.705355	0.572632	0.702252		Yes	Yes	Yes	2.03619	2.29813	2.51038	0.775254	0.733925	0.68089
TraesCS2B02G335400		chr2B	478901181	478907709		Yes	Yes	Yes	97.3076	93.1438	85.7962	0.341251	0.336079	0.334842		-	Yes	-	7.3132	6.67246	5.33551	0.583748	0.559796	0.582857
TraesCS2B02G335500		chr2B	478908809	478913571		-	-	-	3.82343	3.93594	3.9507	0.725335	0.497064	0.564633		-	Yes	-	3.67374	3.54905	4.54767	0.654072	0.67815	0.617935
TraesCS2B02G335700		chr2B	479852283	479856971		Yes	Yes	Yes	59.5022	65.5666	75.9809	0.44471	0.384752	0.364207		Yes	Yes	Yes	82.2307	84.4612	89.3038	0.441801	0.516469	0.433465
TraesCS2B02G335800		chr2B	479984797	479986094		Yes	Yes	Yes	6.70584	7.3635	7.97183	0.826512	0.589581	0.606252		-	Yes	-	4.54263	3.86585	4.4187	0.736108	0.700644	0.843345
TraesCS2B02G336000		chr2B	480067045	480069425		-	-	-	42.161	41.9716	43.0458	0.38468	0.343679	0.3495		Yes	-	-	36.7725	37.381	39.9952	0.450705	0.480589	0.443515
TraesCS2B02G336200		chr2B	480408426	480411127		Yes	-	-	6.70085	7.3803	8.0477	0.423048	0.403833	0.456473		Yes	Yes	Yes	8.22527	9.37834	9.94892	0.519719	0.451783	0.462497
TraesCS2B02G336300		chr2B	480412023	480413357		-	-	-	0.78717	0.703122	0.833923	1.11859	1.07805	1.15279		-	Yes	-	4.51017	4.83481	4.95743	0.628336	0.696743	0.66698
TraesCS2B02G336400		chr2B	480807946	480809658		Yes	Yes	Yes	4.74167	4.30139	4.46065	0.650089	0.499187	0.519366		-	Yes	-	8.7885	9.00384	9.04682	0.514783	0.581514	0.518876
TraesCS2B02G336600		chr2B	480923004	480925486		-	-	-	0.331265	0.502835	0.448342	1.44699	1.96904	1.25941		Yes	Yes	Yes	3.78245	3.6698	3.96815	0.863615	0.785954	0.84983
TraesCS2B02G336700		chr2B	480926026	480933881		Yes	-	-	3.1684	3.09122	2.52795	0.906166	0.952867	0.920124		-	Yes	-	10.8412	9.94297	11.2127	0.599764	0.655367	0.553024
TraesCS2B02G336900		chr2B	481118783	481125237		Yes	Yes	Yes	1.79415	1.36241	1.34294	0.935457	1.02181	1.24922		Yes	Yes	Yes	2.46672	2.29118	1.18115	1.00414	0.894551	0.944126
TraesCS2B02G337100		chr2B	481162832	481164789		-	Yes	-	2.57118	2.63002	2.15279	0.799043	0.703375	0.855584		Yes	Yes	Yes	4.07256	3.56678	3.61754	0.801166	0.784344	0.645623
TraesCS2B02G337200		chr2B	481627122	481629606		-	-	-	96.0796	102.005	103.217	0.246122	0.213858	0.219066		-	Yes	-	80.1055	87.954	86.3634	0.266929	0.300493	0.307715
TraesCS2B02G337300		chr2B	481636844	481639247		Yes	-	-	1.20808	1.05113	0.983301	0.995947	1.00466	0.993637		-	-	-	1.40341	1.23087	1.67137	1.32913	0.922598	0.821845
TraesCS2B02G337900		chr2B	482730581	482735343		-	-	-	34.8596	34.7079	39.7628	0.367602	0.367189	0.43971		-	Yes	-	15.2262	15.0531	15.633	0.468846	0.609789	0.482862
TraesCS2B02G338400		chr2B	483463343	483470039		-	-	-	-	-	-	-	-	-		Yes	Yes	Yes	5.97814	6.05132	6.76113	0.539986	0.559423	0.554719
TraesCS2B02G338600		chr2B	483659407	483665205		-	-	-	0.952159	1.09252	1.19099	1.17638	1.35834	1.04319		Yes	Yes	Yes	17.1206	20.8006	24.3284	0.411892	0.362992	0.391552
TraesCS2B02G338700		chr2B	483680391	483684988		Yes	-	-	2.40289	2.59959	2.4557	0.694599	0.564015	0.57599		Yes	-	-	1.36947	1.41207	1.7115	0.918848	0.986395	0.820297
TraesCS2B02G338900		chr2B	483996077	484008140		-	Yes	-	3.67037	3.36278	3.41809	0.653664	0.599734	0.59665		-	Yes	-	2.68657	2.13318	2.89896	1.03606	0.875038	0.804884
TraesCS2B02G339100		chr2B	484591155	484595970		Yes	Yes	Yes	2.41076	2.29567	1.42494	0.848594	0.821526	0.812698		-	-	-	-	-	-	-	-	-
TraesCS2B02G339200		chr2B	484605075	484610530		Yes	-	-	25.9312	29.756	31.9016	0.381031	0.351013	0.344991		-	Yes	-	34.7313	37.4691	36.4329	0.325985	0.359008	0.327211
TraesCS2B02G339400		chr2B	484886346	484887242		-	-	-	-	-	-	-	-	-		Yes	-	-	0.733306	0.799119	0.560015	1.25955	1.43738	1.27823
TraesCS2B02G339500		chr2B	484889596	484890299		-	-	-	-	-	-	-	-	-		Yes	Yes	Yes	2.49362	2.20048	1.44977	1.03002	1.14487	1.30918
TraesCS2B02G339700		chr2B	485039772	485046170		-	-	-	12.4525	12.6666	13.2442	0.37211	0.328099	0.39783		-	Yes	-	12.9449	11.0833	13.7183	0.584292	0.575702	0.521403
TraesCS2B02G339800		chr2B	485161063	485162524		-	-	-	155.713	154.174	140.798	0.295675	0.299814	0.293365		-	Yes	-	50.2945	50.7651	50.3892	0.5154	0.48921	0.477682
TraesCS2B02G340300		chr2B	485870402	485871783		Yes	Yes	Yes	734.024	727.398	639.061	0.350872	0.358376	0.358955		Yes	Yes	Yes	1.85279	2.50774	2.92289	1.69111	1.77815	1.63882
TraesCS2B02G340500		chr2B	485923376	485928072		Yes	Yes	Yes	4.39427	3.86455	3.49052	0.786038	0.759534	0.869416		Yes	Yes	Yes	12.628	11.7518	10.1563	0.522045	0.432319	0.52082
TraesCS2B02G340700		chr2B	486190984	486197028		-	Yes	-	17.2222	14.5793	15.5174	0.489972	0.397772	0.548223		Yes	-	-	19.5842	19.4966	18.8636	0.446755	0.499694	0.392843
TraesCS2B02G341100		chr2B	486767716	486771748		Yes	Yes	Yes	3.91043	5.02449	5.37804	0.798588	0.624775	0.65961		-	Yes	-	6.47627	6.77412	6.41619	0.67747	0.591768	0.516642
TraesCS2B02G341200		chr2B	486840974	486844562		-	Yes	-	4.43567	4.37431	4.38585	0.772026	0.679516	0.64394		Yes	Yes	Yes	3.0118	4.28592	5.19939	0.808922	0.675356	0.628541
TraesCS2B02G341400		chr2B	486963821	486966996		Yes	Yes	Yes	12.8582	11.1409	9.65723	0.673994	0.536218	0.51898		Yes	Yes	Yes	60.6258	61.0396	55.2846	0.38714	0.407412	0.323806
TraesCS2B02G341800		chr2B	487231445	487237901		-	-	-	1.01492	1.30523	1.1453	1.05322	0.990178	1.12264		Yes	Yes	Yes	7.03754	8.96741	10.4753	0.63558	0.682167	0.600388
TraesCS2B02G342000		chr2B	488008996	488009982		Yes	Yes	Yes	4.34622	4.03908	3.18035	0.611798	0.510429	0.584222		-	-	-	-	-	-	-	-	-
TraesCS2B02G342100		chr2B	488009910	488020591		Yes	Yes	Yes	2.96197	2.99757	3.38355	0.821502	0.740074	0.785294		-	Yes	-	2.4133	2.2867	2.18313	0.968812	0.978061	0.899462
TraesCS2B02G342200		chr2B	488191655	488193668		Yes	Yes	Yes	743.817	701.63	631.121	0.320685	0.327992	0.361486		Yes	Yes	Yes	1.97536	2.58153	3.56929	2.02764	1.92559	2.43523
TraesCS2B02G342300		chr2B	488194226	488197236		Yes	Yes	Yes	2.94587	2.77178	2.71409	0.612749	0.629511	0.621733		-	Yes	-	3.31772	3.40371	3.84125	0.770929	0.784452	0.686106
TraesCS2B02G342400		chr2B	488198352	488204713		Yes	Yes	Yes	7.40733	8.13733	8.97414	0.540929	0.495474	0.435533		Yes	Yes	Yes	9.68945	10.1741	10.8799	0.469222	0.384104	0.318556
TraesCS2B02G342500		chr2B	488641856	488645859		Yes	-	-	2.43928	2.55588	3.01575	0.703427	0.572211	0.624658		Yes	Yes	Yes	2.85576	2.56173	3.50069	0.803389	0.703188	0.813766
TraesCS2B02G342600		chr2B	488862147	488867824		-	-	-	16.1809	14.7153	14.3801	0.344321	0.32983	0.32738		Yes	Yes	Yes	1.87388	1.51688	1.74123	1.10351	1.11925	1.06899
TraesCS2B02G342800		chr2B	488912787	488914745		-	Yes	-	24.1574	26.4702	28.242	0.52254	0.435153	0.467986		Yes	-	-	31.2764	32.2896	40.5414	0.359089	0.367144	0.409646
TraesCS2B02G343300		chr2B	489029244	489030914		Yes	-	-	0.869043	0.804184	1.02775	1.22815	1.11584	1.19456		-	Yes	-	1.8928	2.06265	2.11116	1.0466	1.17806	0.907863
TraesCS2B02G343400		chr2B	489031506	489032091		-	Yes	-	4.93973	4.84096	4.53333	0.697986	0.614198	0.587727		Yes	Yes	Yes	59.2289	63.8039	62.1457	0.518314	0.525997	0.480537
TraesCS2B02G343500		chr2B	489351427	489356263		-	-	-	1.14475	1.2397	0.966357	0.920826	0.981697	1.05679		Yes	-	-	1.18526	1.29584	1.20761	0.910511	1.16005	1.10685
TraesCS2B02G343600	TaRNAC1-B1	chr2B	489418533	489420311		Yes	Yes	Yes	3.5903	3.58997	3.18091	0.479748	0.522168	0.599944		Yes	Yes	Yes	8.81413	7.44465	6.22242	0.617835	0.584097	0.585018
TraesCS2B02G343800		chr2B	489848617	489851374		Yes	Yes	Yes	1.62524	1.95867	2.03824	1.22888	0.906954	0.861305		-	-	-	-	-	-	-	-	-
TraesCS2B02G343900		chr2B	489880243	489881866		-	Yes	-	113.251	117.608	103.866	0.353251	0.308161	0.340183		-	Yes	-	3.3071	3.52121	3.19966	0.854656	0.697633	0.637692
TraesCS2B02G344000		chr2B	490319235	490333678		-	-	-	-	-	-	-	-	-		Yes	Yes	Yes	3.77403	3.9848	5.60781	0.754691	0.724193	0.650709
TraesCS2B02G344500		chr2B	491052817	491054901		-	-	-	-	-	-	-	-	-		-	Yes	-	3.62641	3.08238	4.16541	0.910991	0.99463	0.931448
TraesCS2B02G344600		chr2B	491180649	491184008		-	-	-	80.7326	79.1593	70.8424	0.50164	0.612899	0.533775		Yes	Yes	Yes	629.42	671.148	615.988	0.34237	0.37934	0.380923
TraesCS2B02G344700		chr2B	491348129	491350731		Yes	-	-	4.58168	4.47735	4.90594	0.512754	0.4254	0.732809		Yes	Yes	Yes	4.865	4.73342	5.08933	0.527512	0.557944	0.532918
TraesCS2B02G344800		chr2B	491354251	491355108		-	Yes	-	3.68808	3.86848	3.4364	0.727695	0.723307	0.723321		Yes	Yes	Yes	10.817	10.8633	11.6841	0.709072	0.615321	0.601182
TraesCS2B02G345100		chr2B	492087837	492089265		Yes	-	-	2.56781	3.2286	3.09146	0.631304	0.45802	0.640263		-	-	-	1.02626	0.952915	1.23181	1.00721	1.11161	1.00921
TraesCS2B02G345300		chr2B	492146188	492148400		-	-	-	1.7353	1.40163	1.56658	1.02933	0.719295	0.989004		Yes	Yes	Yes	2.96899	2.80329	2.63527	0.734443	0.971731	0.682934
TraesCS2B02G345400		chr2B	492148886	492151866		-	-	-	80.5875	67.7861	65.3159	0.463608	0.414491	0.386394		Yes	-	-	29.1969	29.7985	31.6313	0.477732	0.524072	0.395846
TraesCS2B02G345500		chr2B	492283845	492287796		Yes	-	-	4.68574	4.71405	5.22591	0.489333	0.516002	0.505981		-	Yes	-	6.26125	5.67094	6.87205	0.579896	0.579433	0.626912
TraesCS2B02G345700		chr2B	492615023	492619022		-	-	-	8.52422	8.39699	9.46314	0.400309	0.322565	0.341065		-	Yes	-	10.0359	10.1215	11.0692	0.44702	0.488247	0.327131
TraesCS2B02G346700		chr2B	493560202	493565148		-	-	-	10.4665	10.2493	11.5572	0.360068	0.332614	0.383875		Yes	Yes	Yes	15.0337	13.4699	14.0504	0.514724	0.535024	0.471379
TraesCS2B02G346800		chr2B	493566282	493567289		-	Yes	-	6.12915	5.85191	5.05149	0.950097	0.843016	0.718532		Yes	-	-	0.471438	0.69554	0.774257	1.55152	1.4917	1.33387
TraesCS2B02G346900		chr2B	493650057	493650853		Yes	Yes	Yes	4.60451	5.18244	5.69654	0.874942	0.744682	0.780443		-	-	-	-	-	-	-	-	-
TraesCS2B02G347100		chr2B	493977570	493987214		Yes	-	-	2.66347	2.93011	3.27533	0.54463	0.469217	0.578388		Yes	Yes	Yes	2.03503	2.65912	2.60396	0.965589	0.845622	0.759601
TraesCS2B02G347200		chr2B	493987554	493988569		-	Yes	-	30.6542	35.5784	33.7485	0.807303	0.72467	0.652631		-	-	-	-	-	-	-	-	-
TraesCS2B02G347600		chr2B	494278600	494279246		-	Yes	-	1.97016	1.95554	1.67741	1.03799	0.919887	1.13497		-	-	-	-	-	-	-	-	-
TraesCS2B02G347700		chr2B	494283843	494289430		-	-	-	7.34828	7.25887	7.71064	0.43817	0.417737	0.455035		Yes	-	-	1.60999	1.68276	1.20393	0.906828	1.04432	0.956431
TraesCS2B02G347800		chr2B	494371121	494376445		-	-	-	10.5155	10.8015	10.6979	0.372346	0.42443	0.420202		Yes	Yes	Yes	3.53011	4.41679	5.65997	0.72197	0.772023	0.583438
TraesCS2B02G347900		chr2B	494395875	494405203		Yes	-	-	2.44321	2.72688	2.95154	0.721669	0.522698	0.666307		Yes	-	-	3.18011	2.9906	3.43803	0.837356	0.884853	0.664728
TraesCS2B02G348000		chr2B	494860071	494860970		-	-	-	-	-	-	-	-	-		Yes	Yes	Yes	1.50144	2.07243	2.47803	1.31996	1.09657	0.794297
TraesCS2B02G348200		chr2B	494878299	494883474		-	-	-	0.84587	0.850253	0.938957	1.17178	1.1275	0.844008		-	Yes	-	1.22129	1.29358	1.61629	1.0665	1.00726	0.911357
TraesCS2B02G348500		chr2B	495161422	495165405		-	-	-	25.4616	23.5227	25.1496	0.316436	0.286545	0.263251		Yes	Yes	Yes	4.99102	4.64636	5.48889	0.77163	0.670817	0.715238
TraesCS2B02G348600		chr2B	495166663	495172131		Yes	Yes	Yes	2.27971	2.12231	2.56282	0.672685	0.574224	0.634602		-	-	-	1.51132	1.61367	1.37939	0.936953	0.960663	1.18489
TraesCS2B02G348800		chr2B	495709419	495710722		Yes	Yes	Yes	13.3489	12.3317	10.121	0.614094	0.541063	0.595128		Yes	Yes	Yes	10.7056	9.21183	6.42949	0.690847	0.695175	0.720508
TraesCS2B02G348900		chr2B	495895451	495896068		-	-	-	-	-	-	-	-	-		Yes	-	-	1.25451	1.11684	1.1225	1.25502	1.28976	1.19529
TraesCS2B02G350500		chr2B	497800259	497803768		-	-	-	5.98385	6.32564	7.71355	0.84293	0.62024	0.572386		Yes	Yes	Yes	8.28777	6.1364	6.48038	0.758955	0.657434	0.649156
TraesCS2B02G350700		chr2B	497856535	497856705		-	-	-	1.74412	1.55954	1.76827	0.984316	1.05895	1.01216		Yes	-	-	0.833603	0.69781	0.761899	1.1615	1.5535	1.1965
TraesCS2B02G350800		chr2B	497859898	497862128		-	-	-	9.84394	11.1482	11.0017	0.516313	0.431263	0.39843		Yes	Yes	Yes	15.1044	15.7047	17.7629	0.43855	0.482998	0.353973
TraesCS2B02G350900		chr2B	497875746	497878618		-	Yes	-	6.37495	5.97608	6.38114	0.625702	0.444732	0.46134		Yes	Yes	Yes	4.55204	4.55904	5.45406	0.599561	0.576295	0.77223
TraesCS2B02G351100		chr2B	498416491	498427366		-	Yes	-	4.82405	5.1947	5.09194	1.1561	1.29967	1.08836		-	Yes	-	5.3873	4.53469	4.88017	0.801615	0.842224	0.883585
TraesCS2B02G351300		chr2B	499549727	499552708		-	Yes	-	7.49791	7.47511	7.18208	0.536287	0.507649	0.597927		Yes	Yes	Yes	25.5281	24.8524	18.3361	0.350411	0.372458	0.316647
TraesCS2B02G351400		chr2B	500189050	500196246		Yes	-	-	4.78826	4.81389	4.80625	0.495397	0.424314	0.514457		-	Yes	-	8.2077	7.24241	7.82708	0.625962	0.651583	0.640579
TraesCS2B02G352000		chr2B	501006053	501010722		Yes	Yes	Yes	4.7972	5.84705	5.75376	0.835569	0.677523	0.647762		-	-	-	2.08842	1.90845	2.01258	1.12813	1.03513	0.92515
TraesCS2B02G352200		chr2B	503440173	503447956		-	-	-	6.18515	5.75968	6.90979	0.470439	0.427824	0.420218		-	Yes	-	4.73218	4.2957	4.84272	0.660748	0.60824	0.589288
TraesCS2B02G352300		chr2B	503448862	503454041		-	-	-	1.08131	1.08698	1.1406	1.01401	0.75649	0.82586		Yes	Yes	Yes	1.5688	1.90704	1.70227	1.00725	1.06286	0.731675
TraesCS2B02G352700		chr2B	503750715	503754532		Yes	Yes	Yes	1.63867	1.91986	2.13427	1.02783	0.874382	0.839474		-	-	-	1.63687	1.81718	1.8162	0.979863	0.889751	0.734875
TraesCS2B02G353300		chr2B	504317693	504318916		-	-	-	-	-	-	-	-	-		Yes	Yes	Yes	1.67516	2.05752	4.09157	1.02473	0.91306	0.837081
TraesCS2B02G353700		chr2B	504478389	504483413		-	-	-	3.12055	3.35916	3.61177	0.64433	0.617033	0.654174		Yes	Yes	Yes	2.79729	2.89262	3.22822	1.08608	0.924984	0.675209
TraesCS2B02G354100		chr2B	504827600	504829176		Yes	Yes	Yes	3.00603	3.13124	3.05635	0.666631	0.694007	0.677456		-	Yes	-	5.77132	5.95976	6.76861	0.645122	0.629473	0.616312
TraesCS2B02G354300		chr2B	505491456	505495073		Yes	Yes	Yes	3.36158	3.59793	4.24817	0.59359	0.580743	0.814313		Yes	Yes	Yes	4.65337	4.11365	3.94638	0.641379	0.646527	0.610884
TraesCS2B02G354400		chr2B	505495842	505502716		-	-	-	32.3334	29.7371	28.1583	0.326038	0.280182	0.286897		-	Yes	-	29.1697	28.2164	31.5773	0.47807	0.487021	0.482499
TraesCS2B02G354800		chr2B	506099141	506104037		-	-	-	-	-	-	-	-	-		Yes	Yes	Yes	2.2087	1.97638	1.79506	1.06714	0.924074	0.977654
TraesCS2B02G355000		chr2B	506210714	506215586		-	-	-	24.8545	25.2822	29.5955	0.443588	0.383008	0.330246		Yes	Yes	Yes	24.9804	22.6344	22.5463	0.44193	0.460841	0.407287
TraesCS2B02G355500		chr2B	507503570	507507182		-	-	-	0.761804	0.573904	0.531449	1.31329	1.0721	1.13692		Yes	-	-	0.923174	0.958674	0.616064	1.33059	1.37446	1.44264
TraesCS2B02G355800		chr2B	507827449	507831596		-	-	-	26.5975	26.9957	26.7536	0.277087	0.298652	0.270518		Yes	-	-	27.0608	24.5547	21.7323	0.360377	0.327024	0.290352
TraesCS2B02G355900		chr2B	507911010	507912656		Yes	Yes	Yes	4.13678	3.05916	2.25677	0.849931	0.858596	1.09151		Yes	Yes	Yes	3.12397	4.78336	6.89173	0.97098	0.966865	1.00294
TraesCS2B02G356100		chr2B	508212573	508215188		-	Yes	-	4.74545	4.66196	2.93747	1.06329	1.00799	1.0146		Yes	Yes	Yes	1.19232	1.58461	1.71638	1.52459	1.50558	1.42762
TraesCS2B02G356500		chr2B	508646868	508650702		-	-	-	17.0991	17.0359	17.591	0.335849	0.361117	0.381232		-	Yes	-	20.6378	19.4765	24.4425	0.495114	0.523818	0.441085
TraesCS2B02G356600		chr2B	508950787	508957102		Yes	-	-	4.46429	4.99879	5.47938	0.491034	0.483471	0.449274		Yes	-	-	3.22088	3.10442	4.75268	0.601396	0.811098	0.598072
TraesCS2B02G356700		chr2B	508957429	508961222		Yes	-	-	2.92369	3.58103	3.82228	0.71203	0.574661	0.581828		Yes	Yes	Yes	5.17369	5.61475	6.10139	0.609804	0.562553	0.445061
TraesCS2B02G356800		chr2B	509572072	509575198		-	-	-	13.4138	12.2676	15.3698	0.390372	0.303842	0.438625		Yes	Yes	Yes	15.6109	14.645	15.6221	0.514164	0.54686	0.396665
TraesCS2B02G356900		chr2B	509996431	509997335		-	-	-	0.667007	0.507483	0.790223	1.21423	1.46496	1.99055		Yes	-	-	0.732409	0.608214	1.02585	1.1635	1.6652	1.33414
TraesCS2B02G357100		chr2B	510058435	510062330		Yes	Yes	Yes	2.31378	2.00334	2.19962	0.977493	0.669282	0.630201		-	-	-	1.31031	1.593	1.63287	1.12688	1.0364	0.949445
TraesCS2B02G357200		chr2B	510393498	510395236		-	-	-	-	-	-	-	-	-		Yes	Yes	Yes	6.89274	6.97887	5.99955	0.469568	0.607107	0.566731
TraesCS2B02G357400		chr2B	510400178	510403757		Yes	-	-	4.48629	4.7532	5.67277	0.541751	0.440061	0.504641		-	Yes	-	2.9489	3.38853	3.06221	0.804347	0.566763	0.669706
TraesCS2B02G357700		chr2B	510786456	510787673		Yes	Yes	Yes	2.4252	2.28252	1.993	0.711989	0.607133	0.756331		-	-	-	-	-	-	-	-	-
TraesCS2B02G357900		chr2B	510796017	510798155		Yes	Yes	Yes	1.83936	2.01777	2.39559	0.954441	1.15044	0.748689		Yes	Yes	Yes	1.20975	1.33084	0.698918	1.33359	1.4267	1.26905
TraesCS2B02G358100		chr2B	510896423	510898147		-	-	-	0.492322	0.412159	0.628288	1.6151	1.24954	1.2002		Yes	Yes	Yes	5.60777	6.43443	7.06241	0.733589	0.671898	0.650377
TraesCS2B02G358600		chr2B	511271608	511278819		-	-	-	8.31098	9.06778	9.575	0.319532	0.351853	0.43483		Yes	Yes	Yes	12.8757	12.4897	11.7292	0.606916	0.557586	0.462778
TraesCS2B02G359000		chr2B	512342228	512343854		-	-	-	7.20142	8.01679	6.63041	0.55053	0.55801	0.548293		Yes	Yes	Yes	10.8786	12.0915	13.3395	0.534266	0.500093	0.472663
TraesCS2B02G359300		chr2B	512621764	512623239		Yes	Yes	Yes	9.02384	8.53859	8.61688	0.572637	0.448874	0.50161		-	Yes	-	22.6523	25.4587	23.818	0.525698	0.578422	0.51135
TraesCS2B02G359400		chr2B	512908873	512911043		Yes	-	-	6.91126	7.44294	8.97446	0.746778	0.705694	0.727277		-	Yes	-	17.5353	18.4366	21.6771	0.485548	0.441676	0.422457
TraesCS2B02G359500		chr2B	512912604	512923729		Yes	-	-	2.00701	2.21498	2.25249	0.793775	0.778912	0.640765		-	Yes	-	2.31894	2.4248	2.21166	0.939057	1.11209	0.883594
TraesCS2B02G359600		chr2B	513252641	513254606		Yes	-	-	2.05235	2.30015	1.56296	1.2231	1.32272	0.876796		Yes	Yes	Yes	27.1563	22.6109	16.4991	0.588706	0.606886	0.644813
TraesCS2B02G359700		chr2B	513279344	513279855		-	-	-	-	-	-	-	-	-		Yes	Yes	Yes	3.66403	5.03438	6.52189	0.748838	0.705761	0.504758
TraesCS2B02G359800		chr2B	513281682	513286061		Yes	-	-	4.08708	4.2743	4.53585	0.53677	0.580656	0.588631		Yes	Yes	Yes	5.05133	5.56206	6.05645	0.632202	0.596034	0.451286
TraesCS2B02G359900		chr2B	513287012	513296193		Yes	-	-	7.09588	7.25265	8.00154	0.51904	0.450889	0.387567		-	-	-	8.37912	7.65097	8.91171	0.539861	0.585665	0.432423
TraesCS2B02G360100		chr2B	513465527	513470887		Yes	-	-	1.08079	1.2288	1.28917	1.24477	0.88344	0.985651		Yes	-	-	1.18727	1.13003	1.41677	1.15216	1.09775	1.12035
TraesCS2B02G360300		chr2B	513479141	513481277		-	Yes	-	28.5606	26.2563	27.9361	0.805698	0.665089	0.690783		-	-	-	-	-	-	-	-	-
TraesCS2B02G360500		chr2B	513589082	513592164		Yes	Yes	Yes	14.2325	13.2101	15.3264	0.458241	0.345974	0.414915		-	Yes	-	4.78657	4.38037	4.65504	0.772086	0.654963	0.611025
TraesCS2B02G360700		chr2B	513695257	513697124		-	-	-	-	-	-	-	-	-		Yes	Yes	Yes	5.88546	6.00058	6.10039	0.656957	0.601122	0.515135
TraesCS2B02G360900		chr2B	514028530	514033585		Yes	-	-	6.1778	6.53781	7.7053	0.574539	0.453943	0.521639		Yes	Yes	Yes	7.93307	7.77639	6.48085	0.575293	0.56486	0.565741
TraesCS2B02G361000		chr2B	514033529	514039900		Yes	Yes	Yes	5.13196	5.13247	5.94953	0.547602	0.528294	0.50982		-	Yes	-	7.68169	6.65914	7.99459	0.651736	0.72429	0.592515
TraesCS2B02G361100		chr2B	514319730	514322490		Yes	-	-	0.903974	1.1832	1.58241	1.03874	1.39381	1.83853		-	-	-	-	-	-	-	-	-
TraesCS2B02G361200		chr2B	514340971	514343962		Yes	-	-	0.455253	0.70776	0.795614	1.31076	1.87042	1.99104		-	-	-	-	-	-	-	-	-
TraesCS2B02G361300		chr2B	514344828	514353748		Yes	-	-	3.74917	3.9193	4.28312	0.586173	0.5467	0.521316		-	Yes	-	3.59456	3.0109	4.32657	0.849028	0.740667	0.713219
TraesCS2B02G361700		chr2B	514852869	514861656		Yes	-	-	1.64288	1.67214	1.93471	0.949245	0.729906	0.80919		-	Yes	-	1.99024	1.98353	2.10036	1.10953	1.05961	0.840264
TraesCS2B02G361800		chr2B	514861001	514865480		-	-	-	8.68369	9.33895	10.8207	0.392978	0.362376	0.340953		Yes	-	-	7.95258	8.18431	8.9525	0.402325	0.423284	0.386588
TraesCS2B02G361900		chr2B	514865630	514868557		-	-	-	17.8686	18.1566	18.5565	0.334247	0.288898	0.332201		Yes	-	-	19.9769	20.0419	21.1317	0.35952	0.400195	0.293157
TraesCS2B02G362700		chr2B	516721011	516727271		-	-	-	55.3844	55.7737	56.3723	0.406728	0.355272	0.385642		-	Yes	-	94.6729	93.7201	98.4243	0.408832	0.398541	0.394499
TraesCS2B02G362900		chr2B	517378543	517380517		Yes	Yes	Yes	3.88446	3.75078	3.55077	0.57597	0.49352	0.508952		-	Yes	-	1.36995	1.7062	1.26153	1.20992	1.1769	0.86164
TraesCS2B02G363000		chr2B	517381617	517384917		-	Yes	-	13.8326	12.4667	14.3918	0.525975	0.378228	0.479922		Yes	Yes	Yes	10.9363	9.67299	9.12758	0.461593	0.573219	0.557356
TraesCS2B02G363200		chr2B	517596008	517600868		-	-	-	6.71735	6.5043	7.31229	0.392464	0.420025	0.52546		Yes	Yes	Yes	2.84275	2.74907	2.73625	0.779959	0.768796	0.668767
TraesCS2B02G363300		chr2B	517600895	517602721		Yes	-	-	0.785932	0.885082	0.648552	1.14707	1.07895	1.13859		-	-	-	1.17228	1.60044	1.22473	0.856023	0.940471	0.863759
TraesCS2B02G364100		chr2B	518370023	518375771		-	-	-	8.61885	9.1219	8.76915	0.454172	0.357697	0.435886		Yes	Yes	Yes	15.3325	15.5088	17.8992	0.500449	0.498702	0.499473
TraesCS2B02G364200		chr2B	518513627	518517782		-	-	-	1.94025	1.90476	2.00937	0.662889	0.603708	0.587878		Yes	Yes	Yes	1.58341	1.37226	1.95452	0.890747	0.973555	0.735337
TraesCS2B02G364500		chr2B	518744893	518749225		-	-	-	3.97297	3.99479	4.7723	0.585525	0.620838	0.558039		Yes	Yes	Yes	5.15773	5.60027	6.23911	0.656651	0.719667	0.469611
TraesCS2B02G364600		chr2B	518751078	518753838		Yes	Yes	Yes	3.97627	4.4592	5.17953	0.604138	0.586603	0.530207		Yes	Yes	Yes	7.48407	7.61503	7.95265	0.539545	0.483326	0.389991
TraesCS2B02G364700		chr2B	518757447	518760192		Yes	-	-	1.83576	1.56914	1.76286	0.791787	0.609523	0.663037		-	-	-	0.829411	0.971023	1.00531	0.990988	1.51054	0.992288
TraesCS2B02G364900		chr2B	519024817	519031195		Yes	Yes	Yes	2.3735	2.73622	3.21753	0.822928	0.710706	0.826776		-	-	-	1.83478	1.60644	2.08125	0.933341	0.995916	0.945682
TraesCS2B02G365000		chr2B	519124123	519125702		Yes	-	-	5.18246	5.18632	4.83305	0.747962	0.703533	0.662364		Yes	-	-	2.16402	2.25922	2.20314	0.992782	0.652581	0.664164
TraesCS2B02G365700		chr2B	521330436	521333315		-	-	-	8.15986	7.95618	7.6792	0.397393	0.375853	0.386013		Yes	-	-	3.21477	3.83442	4.15863	0.579041	0.609827	0.66227
TraesCS2B02G365900		chr2B	521516359	521518481		Yes	-	-	5.54757	5.85215	6.056	0.461397	0.474965	0.635139		Yes	Yes	Yes	9.56638	9.18107	9.15287	0.577434	0.601577	0.55714
TraesCS2B02G366000		chr2B	521928059	521938146		-	-	-	2.33586	2.30038	2.42964	0.818591	0.670763	0.696015		-	Yes	-	2.7391	2.32035	2.76615	0.853265	1.08174	0.870688
TraesCS2B02G366300		chr2B	522083491	522090326		Yes	-	-	3.35378	3.10635	3.59915	0.638494	0.535419	0.594925		-	Yes	-	3.8857	3.41218	4.29864	0.724891	0.731471	0.84889
TraesCS2B02G366400		chr2B	522192274	522200438		-	-	-	0.800248	0.894507	1.12615	0.97453	0.976289	0.857093		-	Yes	-	2.10066	2.47094	2.29824	0.858895	1.06871	0.744278
TraesCS2B02G366500		chr2B	522200676	522204996		-	-	-	1.77236	2.20849	2.25834	0.902185	0.855955	0.769321		-	Yes	-	5.24757	5.50958	5.53284	0.576249	0.652237	0.532163
TraesCS2B02G366600		chr2B	522833598	522836002		Yes	Yes	Yes	5.34749	4.86789	4.51791	0.866015	0.85823	0.85332		-	-	-	-	-	-	-	-	-
TraesCS2B02G366700		chr2B	522836144	522843001		Yes	-	-	7.69764	6.67168	6.95957	0.556078	0.390913	0.412846		-	Yes	-	5.95723	5.0639	7.23511	0.766037	0.685742	0.611964
TraesCS2B02G366900		chr2B	523084912	523087914		Yes	Yes	Yes	8.58187	7.52423	7.41117	0.806128	0.741259	0.788557		-	-	-	-	-	-	-	-	-
TraesCS2B02G367100		chr2B	523263110	523266321		-	-	-	16.1215	15.3957	15.3294	0.291848	0.271552	0.31232		-	Yes	-	9.13097	9.51327	9.18579	0.516688	0.548682	0.49591
TraesCS2B02G367200		chr2B	523522277	523526750		Yes	Yes	Yes	8.41849	7.96953	7.91576	0.748382	0.676699	0.562676		-	Yes	-	27.539	34.8446	34.7791	0.570958	0.609823	0.456114
TraesCS2B02G367500		chr2B	524002391	524003365		-	-	-	13.6289	14.9562	14.2651	0.556732	0.506185	0.633578		Yes	Yes	Yes	13.5938	14.7114	15.5515	0.692861	0.669867	0.658873
TraesCS2B02G367600		chr2B	524007888	524025404		Yes	Yes	Yes	8.30695	7.61828	9.7076	0.531178	0.414221	0.627676		-	Yes	-	5.10922	4.43405	5.59906	0.916651	0.816443	0.816758
TraesCS2B02G368000		chr2B	525074227	525084302		-	-	-	16.7732	16.5398	17.4945	0.339741	0.315049	0.302698		Yes	Yes	Yes	24.7972	22.1144	23.0071	0.425378	0.486407	0.449843
TraesCS2B02G368100		chr2B	525248621	525250422		-	-	-	45.0921	45.9362	45.1442	0.208403	0.209575	0.220413		-	Yes	-	53.6181	51.5829	50.936	0.359031	0.399586	0.320935
TraesCS2B02G368200		chr2B	525518216	525523092		Yes	Yes	Yes	4.10927	4.28474	4.03001	0.555674	0.396206	0.487418		Yes	Yes	Yes	9.078	8.65951	7.78946	0.493617	0.492242	0.481367
TraesCS2B02G368600		chr2B	525824745	525828232		-	-	-	-	0.471819	0.538122	-	1.23382	1.31371		-	Yes	-	4.57276	5.49084	5.31748	0.668247	0.69967	0.699022
TraesCS2B02G368700		chr2B	526378290	526381340		-	-	-	1.34062	1.09044	1.13621	1.02335	1.16609	2.31336		Yes	-	-	1.72776	1.60724	1.56042	1.30337	0.989989	0.930478
TraesCS2B02G369000		chr2B	526669706	526671012		Yes	Yes	Yes	44.5212	47.8935	54.76	0.596635	0.713435	0.582638		Yes	Yes	Yes	72.4191	71.0519	74.6669	0.456716	0.478148	0.438217
TraesCS2B02G369100		chr2B	526733268	526734441		Yes	Yes	Yes	14.1115	13.8762	16.8083	0.638383	0.634689	0.737474		Yes	Yes	Yes	5.61236	4.93671	5.94945	0.685865	0.674607	0.67057
TraesCS2B02G369200		chr2B	526755400	526755853		Yes	-	-	1.68437	1.52945	1.75908	1.12232	0.69691	0.796141		Yes	Yes	Yes	1.17756	1.24791	1.88903	1.07771	1.18372	1.01636
TraesCS2B02G369400		chr2B	526765941	526772516		Yes	Yes	Yes	10.3356	10.4921	11.1639	0.527965	0.468665	0.472535		Yes	Yes	Yes	10.3548	9.67367	10.9296	0.572533	0.60305	0.555649
TraesCS2B02G369500		chr2B	526776238	526777410		-	-	-	-	-	-	-	-	-		Yes	-	-	0.463772	0.494336	0.39671	2.46421	1.47882	1.69928
TraesCS2B02G369600		chr2B	526777568	526780647		Yes	Yes	Yes	33.3852	31.3298	29.8803	0.380742	0.337106	0.394252		-	-	-	1.6646	2.0053	1.48902	0.904221	1.16506	1.08977
TraesCS2B02G369700		chr2B	526840820	526842337		-	-	-	-	-	-	-	-	-		Yes	Yes	Yes	0.781755	1.30075	1.60496	1.17327	1.12147	0.873162
TraesCS2B02G369900		chr2B	526968923	526971369		-	-	-	-	-	-	-	-	-		Yes	Yes	Yes	1.84755	2.15974	3.45971	1.16452	0.943625	0.983563
TraesCS2B02G370100		chr2B	527587047	527587722		-	-	-	0.716815	0.755464	0.815615	1.06441	1.05351	1.01011		Yes	-	-	0.466547	0.65804	0.410301	2.44965	1.34536	1.4905
TraesCS2B02G370200		chr2B	527872937	527875682		-	Yes	-	18.9596	21.6042	21.6752	0.594098	0.521863	0.454731		Yes	Yes	Yes	8.71547	11.1139	15.6251	0.662118	0.579191	0.587278
TraesCS2B02G370300		chr2B	527883268	527889204		-	-	-	8.47242	8.9896	9.78744	0.383255	0.283467	0.389401		Yes	Yes	Yes	6.79381	7.45442	7.56799	0.624029	0.59291	0.530307
TraesCS2B02G370400		chr2B	528201513	528206933		-	-	-	26.1606	26.1944	28.6905	0.321233	0.303623	0.314962		-	Yes	-	56.3089	59.5266	56.9355	0.38001	0.411241	0.377252
TraesCS2B02G370600		chr2B	528829227	528840670		Yes	Yes	Yes	93.0527	81.425	77.9686	0.533826	0.517621	0.55601		-	Yes	-	47.1905	49.9479	54.4388	0.378154	0.401837	0.381818
TraesCS2B02G370900		chr2B	529101083	529108320		Yes	-	-	7.25334	7.41854	6.79875	0.457659	0.391029	0.516319		Yes	Yes	Yes	4.81667	4.85609	4.98954	0.871572	0.810394	0.720831
TraesCS2B02G371000		chr2B	529110066	529111181		-	Yes	-	5.5291	6.03071	5.35341	0.677533	0.479936	0.659401		-	-	-	-	-	-	-	-	-
TraesCS2B02G371100		chr2B	529255604	529257934		-	-	-	14.2858	15.8764	16.7576	0.352612	0.279271	0.309379		Yes	-	-	9.71425	10.4424	10.6971	0.47314	0.496443	0.386251
TraesCS2B02G371200		chr2B	529262528	529268960		Yes	-	-	4.6402	4.9356	5.50388	0.47834	0.478701	0.42969		-	Yes	-	3.68129	2.99559	3.66012	0.763589	0.696083	0.62777
TraesCS2B02G371300		chr2B	529592882	529593762		-	Yes	-	7.15567	8.73577	8.04082	0.953104	0.813882	0.768461		Yes	Yes	Yes	5.5201	6.96953	7.60066	0.720734	0.59754	0.652456
TraesCS2B02G371400		chr2B	529693523	529698204		Yes	-	-	7.25983	6.42727	6.41183	0.657134	0.55959	0.513911		Yes	Yes	Yes	15.4711	14.2749	12.6736	0.540846	0.437757	0.447047
TraesCS2B02G371600		chr2B	530045002	530048553		Yes	Yes	Yes	3.45219	3.12139	3.6289	0.64768	0.616605	0.668573		-	Yes	-	3.55358	4.22922	3.82902	0.797482	0.855496	0.802704
TraesCS2B02G371700		chr2B	530098771	530102322		Yes	-	-	32.343	33.4627	31.1125	0.344204	0.317292	0.328396		Yes	Yes	Yes	12.9867	12.2702	13.871	0.530212	0.445974	0.433132
TraesCS2B02G371800		chr2B	530105168	530109707		Yes	-	-	12.4998	13.3504	14.7951	0.494103	0.426982	0.451968		-	Yes	-	10.1724	9.88269	13.696	0.608057	0.533575	0.438977
TraesCS2B02G371900		chr2B	530271033	530274864		Yes	-	-	2.18475	2.17488	2.55346	0.691684	0.663597	0.667703		Yes	-	-	1.25443	1.27433	1.48725	1.05843	0.968637	0.968576
TraesCS2B02G372000		chr2B	530306217	530307895		Yes	Yes	Yes	68.1883	68.6722	67.6985	0.418136	0.40715	0.416839		-	Yes	-	4.20637	3.41746	3.90075	0.813214	0.695494	0.692129
TraesCS2B02G372100		chr2B	530411136	530413208		Yes	-	-	1.59076	1.51685	1.64159	0.900451	0.716187	0.828306		-	-	-	-	-	0.387963	-	-	1.46689
TraesCS2B02G372200		chr2B	530415282	530417923		-	-	-	0.667151	0.787163	0.832413	1.17537	1.35692	1.19888		Yes	Yes	Yes	7.92815	8.08389	10.7377	0.60945	0.553521	0.487407
TraesCS2B02G372500		chr2B	531052930	531054570		Yes	Yes	Yes	2.33775	2.19008	1.77783	0.868214	0.649429	0.888193		-	-	-	-	-	-	-	-	-
TraesCS2B02G372600		chr2B	531129377	531132806		-	-	-	-	-	-	-	-	-		Yes	-	-	1.76354	1.50201	1.85503	1.16108	1.26327	1.15573
TraesCS2B02G372700		chr2B	531135051	531136644		Yes	Yes	Yes	7.90268	7.74951	7.46302	0.469542	0.466047	0.389737		Yes	-	-	1.08044	0.950037	1.10625	1.55142	1.2126	1.02397
TraesCS2B02G372900		chr2B	531466716	531467891		Yes	Yes	Yes	204.547	209.614	225.348	0.453874	0.398711	0.396686		-	Yes	-	283.7	279.474	291.117	0.446218	0.470336	0.442291
TraesCS2B02G373000		chr2B	531549292	531552720		-	Yes	-	3.44544	3.50872	3.57727	0.947554	0.722597	0.755865		Yes	Yes	Yes	2.56803	2.48603	3.98859	0.90596	0.931548	0.780625
TraesCS2B02G373300		chr2B	532007914	532010799		Yes	Yes	Yes	4.66041	4.88973	3.88625	0.637781	0.57043	0.731563		-	-	-	-	-	-	-	-	-
TraesCS2B02G373500		chr2B	532081920	532089555		-	-	-	3.24927	3.48806	3.2891	1.4012	1.38805	1.50475		Yes	-	-	3.45745	3.8214	3.77962	1.31498	1.28987	1.25907
TraesCS2B02G373600		chr2B	532090506	532096794		-	Yes	-	10.8542	12.0453	11.6576	1.00948	1.08812	1.05467		-	Yes	-	15.1364	16.0103	17.8398	1.14047	1.25829	1.13307
TraesCS2B02G374300		chr2B	534382417	534383136		-	-	-	0.364485	0.424324	-	1.34899	1.50875	-		Yes	-	-	0.519606	0.716603	0.754696	1.77418	1.63191	1.06727
TraesCS2B02G374600		chr2B	534707315	534712823		-	-	-	8.816	8.73352	9.34684	0.478511	0.421383	0.41004		-	Yes	-	24.8373	24.1075	26.4391	0.483726	0.422251	0.340814
TraesCS2B02G374700		chr2B	534838985	534843284		-	-	-	40.4553	42.691	45.648	0.433379	0.400613	0.394985		Yes	Yes	Yes	24.6808	25.5507	26.7616	0.371069	0.373509	0.359013
TraesCS2B02G375100		chr2B	536639051	536640984		-	Yes	-	200.703	219.294	219.129	0.555719	0.42735	0.436697		Yes	Yes	Yes	362.99	393.316	416.908	0.407365	0.362164	0.420075
TraesCS2B02G375200		chr2B	536803552	536808445		Yes	-	-	2.12216	1.88059	2.46465	0.647714	0.644264	0.652566		-	Yes	-	3.39375	3.11958	3.00054	0.672514	0.72086	0.578323
TraesCS2B02G375300		chr2B	536814811	536819373		Yes	-	-	1.65184	1.98414	2.30554	0.817596	0.754918	0.843326		Yes	Yes	Yes	2.63458	2.87866	3.16575	0.720118	0.750015	0.726465
TraesCS2B02G375600		chr2B	538233533	538240135		-	-	-	16.2473	16.1687	17.9762	0.41055	0.418451	0.382812		-	Yes	-	20.7303	18.7344	20.2326	0.491363	0.565448	0.513356
TraesCS2B02G375700		chr2B	538945497	538951572		-	-	-	10.2211	10.5132	11.4776	0.356341	0.376177	0.367877		-	Yes	-	6.42553	7.2313	7.3669	0.548346	0.608471	0.559644
TraesCS2B02G375800		chr2B	538952364	538954809		-	-	-	7.90703	8.23997	7.97153	0.498456	0.446226	0.497		-	Yes	-	14.1188	13.3672	15.2165	0.433155	0.381983	0.463341
TraesCS2B02G376200		chr2B	539287471	539289171		-	-	-	0.967922	1.01204	1.13735	0.942282	0.89663	0.865819		Yes	-	-	1.31488	1.17467	1.43362	1.09515	0.966281	0.851756
TraesCS2B02G376400		chr2B	539336153	539338322		Yes	-	-	3.76047	3.51604	3.78495	0.584357	0.635555	0.675118		-	Yes	-	5.0486	4.96143	5.59989	0.676658	0.715768	0.619127
TraesCS2B02G376500		chr2B	539368961	539372787		Yes	-	-	1.72664	1.51595	1.76071	0.742281	0.707667	0.965502		-	-	-	0.573553	0.801673	0.639411	1.59486	1.56538	1.28727
TraesCS2B02G376600		chr2B	539473148	539477814		Yes	-	-	31.7518	31.9588	29.7736	0.484748	0.405803	0.46019		Yes	Yes	Yes	87.7534	80.5513	69.17	0.491682	0.493866	0.429319
TraesCS2B02G376700		chr2B	539647225	539651435		Yes	-	-	11.8577	11.6186	12.6103	0.483852	0.416178	0.536972		Yes	Yes	Yes	14.377	13.7333	16.0374	0.566829	0.638949	0.64624
TraesCS2B02G376800		chr2B	539703949	539705982		-	Yes	-	6.80298	7.54506	6.68962	1.45881	1.44731	1.44953		Yes	Yes	Yes	6.98459	8.41094	9.50875	1.5223	1.48529	1.45548
TraesCS2B02G376900		chr2B	539706887	539708722		-	-	-	2.05001	2.14589	2.18249	0.816244	0.676157	0.688973		-	Yes	-	1.90952	1.65773	1.94551	1.06397	0.936211	0.794761
TraesCS2B02G377000		chr2B	539804756	539812379		-	-	-	27.8461	26.3784	27.0051	0.480652	0.421823	0.565585		Yes	Yes	Yes	36.8335	31.0946	27.1768	0.470875	0.496622	0.517497
TraesCS2B02G377100		chr2B	540424163	540429257		Yes	-	-	28.4819	23.6354	23.5606	0.516556	0.445971	0.542468		-	Yes	-	24.5438	22.935	25.7362	0.449702	0.405749	0.402511
TraesCS2B02G377200		chr2B	540429687	540434661		-	-	-	1.52028	1.32603	1.65035	0.819504	0.670399	0.747507		Yes	-	-	1.64682	1.34187	1.44952	1.20202	0.932538	0.899628
TraesCS2B02G377300		chr2B	540434848	540439432		Yes	-	-	13.5277	13.5777	14.4496	0.347657	0.32583	0.350602		Yes	Yes	Yes	15.8833	15.7191	17.0669	0.425261	0.491073	0.353453
TraesCS2B02G377500		chr2B	540703774	540707743		-	Yes	-	17.1218	18.311	18.1479	0.687781	0.59334	0.59227		-	Yes	-	13.8899	12.8038	16.5607	0.554466	0.592806	0.697599
TraesCS2B02G378100		chr2B	541006184	541010425		-	-	-	-	-	-	-	-	-		Yes	-	-	0.921774	1.2887	1.77365	1.31008	1.32654	1.10676
TraesCS2B02G378300		chr2B	541092268	541096969		Yes	-	-	9.27287	9.23006	12.0383	0.432259	0.34676	0.385592		-	Yes	-	4.81638	4.6527	5.02325	0.586426	0.506361	0.589678
TraesCS2B02G378400		chr2B	541104506	541109763		-	-	-	76.6446	77.8202	80.1695	0.320407	0.250141	0.323231		Yes	Yes	Yes	89.0074	83.2536	83.6801	0.339173	0.357626	0.335803
TraesCS2B02G378500		chr2B	541200183	541204832		-	-	-	21.7532	21.7561	21.543	0.333264	0.303583	0.315168		-	Yes	-	13.8277	13.3139	14.5497	0.402395	0.391672	0.364104
TraesCS2B02G378600		chr2B	541631889	541634708		-	Yes	-	16.6562	16.128	14.9553	0.81542	0.515405	0.597258		-	Yes	-	9.84747	8.81388	8.59965	0.757452	0.645202	0.656014
TraesCS2B02G378700		chr2B	541686899	541687951		Yes	-	-	1.31618	1.65896	1.52467	0.896388	0.973689	0.952951		-	Yes	-	3.6054	4.08842	3.54271	0.825347	0.850015	0.81242
TraesCS2B02G379100		chr2B	542264050	542265542		-	-	-	0.775734	0.82804	0.635643	1.08463	0.935233	0.973564		-	Yes	-	6.42142	6.80234	5.27326	0.567795	0.535556	0.530913
TraesCS2B02G379300		chr2B	542756627	542758393		-	-	-	0.484262	0.648706	0.676086	1.24965	0.994407	0.969378		-	Yes	-	2.09772	2.31372	2.26792	0.788688	0.733633	0.852438
TraesCS2B02G379400		chr2B	542759150	542763986		Yes	-	-	5.61399	5.86479	6.20899	0.52409	0.494438	0.457322		-	-	-	52.4859	46.1378	40.2835	0.387626	0.40901	0.362289
TraesCS2B02G380000		chr2B	543704722	543706340		Yes	Yes	Yes	4.83289	4.50479	4.56436	0.608773	0.586222	0.597682		-	-	-	-	-	0.507002	-	-	1.62712
TraesCS2B02G380500		chr2B	544763181	544774996		Yes	-	-	8.73717	9.71616	10.1311	0.437509	0.376904	0.395818		Yes	Yes	Yes	6.67262	6.58389	7.5878	0.652026	0.629973	0.710926
TraesCS2B02G380600		chr2B	544981351	544984884		-	Yes	-	17.5291	20.9893	18.9601	0.762415	0.57632	0.623811		-	-	-	-	-	-	-	-	-
TraesCS2B02G380800		chr2B	544990354	544996445		-	Yes	-	10.5636	11.4779	10.8992	0.507097	0.458781	0.495361		Yes	Yes	Yes	35.4767	33.2918	30.6354	0.737197	0.73293	0.785514
TraesCS2B02G381200		chr2B	545226203	545229998		-	-	-	25.3799	27.4836	29.4967	0.269388	0.232563	0.25243		-	Yes	-	26.1658	24.6806	26.694	0.383496	0.389804	0.323396
TraesCS2B02G381500		chr2B	545258521	545267670		-	-	-	20.5933	19.2075	21.6919	0.368278	0.319804	0.390272		-	Yes	-	16.8426	14.6882	16.2123	0.516895	0.569169	0.505612
TraesCS2B02G381600		chr2B	545268090	545271851		-	-	-	294.409	290.916	304.965	0.388141	0.450065	0.418262		Yes	Yes	Yes	901.567	944.604	769.435	0.489554	0.432927	0.383598
TraesCS2B02G381800		chr2B	545365235	545367943		-	-	-	-	-	-	-	-	-		-	Yes	-	3.67533	2.93452	3.53613	1.27411	1.17279	1.15158
TraesCS2B02G382000		chr2B	545754999	545757578		-	Yes	-	13.1087	14.6004	13.8523	1.09145	1.05908	0.973646		Yes	Yes	Yes	6.75852	7.10525	10.6841	0.750686	0.684479	0.669124
TraesCS2B02G382300		chr2B	546201659	546207198		Yes	-	-	2.71495	2.69582	2.4756	1.02453	0.945526	1.10356		-	Yes	-	27.3051	28.2414	26.2944	0.788424	0.775003	0.80678
TraesCS2B02G382600		chr2B	546587247	546590552		Yes	-	-	2.90351	3.10173	3.94301	0.575024	0.558697	0.530566		-	Yes	-	3.64332	3.64662	4.17401	0.729865	0.594974	0.451847
TraesCS2B02G382900		chr2B	546628939	546630861		-	Yes	-	2.67733	2.69669	2.30661	0.997833	0.59899	0.803371		Yes	Yes	Yes	1.24552	1.23521	0.609063	1.1847	1.17237	1.69024
TraesCS2B02G383100		chr2B	546925086	546933385		-	-	-	9.53929	9.7449	10.543	0.395745	0.43896	0.478303		-	Yes	-	1.81449	1.67482	1.76375	1.26156	1.42562	1.01605
TraesCS2B02G383300		chr2B	546973908	547006207		Yes	Yes	Yes	5.77184	5.78906	7.08669	0.665444	0.556855	0.624744		-	Yes	-	4.48953	4.4337	4.58464	0.774324	0.867312	0.704755
TraesCS2B02G383600		chr2B	547056743	547059023		Yes	Yes	Yes	16.5122	13.867	14.5102	0.53151	0.637881	1.07554		Yes	Yes	Yes	216.397	219.472	176.337	0.724891	0.856737	0.646523
TraesCS2B02G384300		chr2B	548291617	548297789		-	-	-	4.22246	4.36497	4.45277	0.663193	0.580509	0.573531		-	Yes	-	6.06734	5.37687	6.50375	0.687617	0.656303	0.641293
TraesCS2B02G384400		chr2B	548381831	548387516		-	-	-	1.84695	1.92185	1.92079	1.34285	0.904779	0.853178		-	Yes	-	2.74912	2.83979	2.90531	0.774631	0.678413	0.642309
TraesCS2B02G384500		chr2B	548389747	548397061		-	Yes	-	4.80427	4.83324	4.52212	0.637721	0.57912	0.606142		Yes	Yes	Yes	10.6616	12.7116	16.1987	0.612845	0.541988	0.522434
TraesCS2B02G384700		chr2B	548609482	548619283		-	-	-	0.84072	0.692846	0.458174	1.19654	1.17122	1.42524		-	Yes	-	4.88331	4.51055	4.9879	0.778559	0.644375	0.545021
TraesCS2B02G385100		chr2B	548676141	548680751		-	-	-	1.12487	1.00114	0.534516	1.89704	2.10829	1.61071		Yes	Yes	Yes	8.52616	9.09499	9.4679	0.797548	0.705732	0.610438
TraesCS2B02G385200		chr2B	548910631	548912320		Yes	Yes	Yes	7.33359	8.72425	10.7241	0.803527	0.706715	0.698482		-	-	-	1.48372	1.36849	1.76277	1.08809	1.32338	0.97484
TraesCS2B02G385400		chr2B	548951741	548952427		Yes	Yes	Yes	3.96524	3.77701	4.22394	0.650002	0.598399	0.629752		-	-	-	1.11088	0.887399	1.23924	1.12537	1.11762	1.08772
TraesCS2B02G385600		chr2B	549037636	549038706		Yes	Yes	Yes	7.56132	6.29329	6.53891	0.531301	0.471531	0.583272		-	Yes	-	4.4052	4.42653	3.74896	0.706034	0.64697	0.661015
TraesCS2B02G385700		chr2B	549188277	549191979		-	-	-	11.237	12.4671	12.8087	0.353663	0.326602	0.331393		Yes	Yes	Yes	8.35492	7.85221	9.35375	0.525277	0.446601	0.47629
TraesCS2B02G385800		chr2B	549192042	549194821		Yes	-	-	1.74912	1.76889	1.96904	0.619273	0.651555	0.701999		Yes	-	-	2.04371	1.91551	2.24026	0.950051	0.912908	0.961032
TraesCS2B02G385900		chr2B	549195095	549199967		-	-	-	0.422943	0.549716	0.4598	1.45192	1.39274	1.37085		Yes	Yes	Yes	5.52706	5.37206	2.95576	0.793695	0.881295	0.843688
TraesCS2B02G386200		chr2B	549305798	549312036		-	-	-	1.35924	1.6132	1.44061	0.963176	0.740302	0.829937		Yes	-	-	0.875011	0.956003	1.16744	1.30237	1.24075	1.18884
TraesCS2B02G386700		chr2B	549677676	549679865		-	-	-	5.19417	5.59422	5.82455	0.541838	0.489185	0.453188		-	Yes	-	32.5371	35.5896	37.6862	0.567176	0.475204	0.551818
TraesCS2B02G386900		chr2B	550039727	550045272		-	-	-	235.285	233.394	234.671	0.276976	0.300529	0.328753		-	Yes	-	587.595	527.956	448.854	0.408503	0.495221	0.484692
TraesCS2B02G388300		chr2B	551448414	551451613		-	-	-	-	-	-	-	-	-		-	Yes	-	6.43304	5.6975	6.78187	0.91852	0.646602	0.600682
TraesCS2B02G388600		chr2B	551564101	551565864		-	-	-	-	-	-	-	-	-		-	Yes	-	8.65122	9.86395	9.07769	0.703981	0.814292	0.688731
TraesCS2B02G388700		chr2B	551566029	551569620		Yes	-	-	7.51153	8.59586	8.87889	0.484795	0.339671	0.409029		Yes	Yes	Yes	8.87312	9.0579	10.3972	0.548969	0.524638	0.520887
TraesCS2B02G388800		chr2B	551633294	551635327		-	Yes	-	2.0434	1.87158	1.71457	0.92764	0.930177	0.915316		-	Yes	-	18.8452	20.8836	19.72	0.591916	0.56266	0.566903
TraesCS2B02G388900		chr2B	551640166	551646164		-	-	-	8.44453	8.01446	9.35926	0.475751	0.308401	0.566809		-	Yes	-	8.10691	7.21619	7.78689	0.684167	0.516399	0.560983
TraesCS2B02G389100		chr2B	552260576	552262910		Yes	-	-	43.6558	42.9139	34.3807	0.326792	0.303541	0.329156		-	Yes	-	109.599	111.943	118.576	0.323975	0.306732	0.297313
TraesCS2B02G389200		chr2B	552339553	552341192		-	-	-	6.56813	7.15763	6.92367	0.561914	0.488519	0.51622		Yes	-	-	1.00789	1.17852	1.32044	1.00626	1.04636	0.917505
TraesCS2B02G389300		chr2B	552425828	552434730		-	-	-	3.25866	3.20926	4.04342	0.519674	0.483199	0.533687		-	Yes	-	2.6594	2.12184	2.9181	0.836777	0.749294	0.781065
TraesCS2B02G389400		chr2B	553165032	553168778		Yes	-	-	18.5409	18.2425	15.3752	0.638495	0.617582	0.565803		Yes	Yes	Yes	40.1244	37.1154	30.2586	0.451305	0.364545	0.395939
TraesCS2B02G389700		chr2B	553614759	553618639		Yes	Yes	Yes	6.34646	6.16823	7.70069	0.572911	0.376115	0.414943		Yes	Yes	Yes	8.88032	8.49266	8.57462	0.537341	0.49805	0.456414
TraesCS2B02G389800		chr2B	553618774	553624519		Yes	-	-	5.58556	6.16534	7.28569	0.463908	0.415505	0.47147		-	Yes	-	4.21499	3.7486	4.9875	0.71234	0.842738	0.663534
TraesCS2B02G389900		chr2B	553649967	553652725		-	-	-	0.781327	0.741576	0.752211	1.39703	1.15035	1.29897		Yes	-	-	1.97299	2.34968	2.70076	0.799422	0.825803	0.669722
TraesCS2B02G390000		chr2B	553873571	553877860		Yes	-	-	0.616298	0.93037	1.17409	1.54563	1.23606	1.73119		-	-	-	-	-	-	-	-	-
TraesCS2B02G390200		chr2B	553975757	553978582		-	-	-	1.59483	1.64157	2.13407	0.648611	0.760019	0.728916		Yes	Yes	Yes	2.27811	2.40488	2.85412	0.802974	0.785951	0.661584
TraesCS2B02G390300		chr2B	553978923	553983960		-	-	-	2.19064	2.48234	2.32847	0.685261	0.618501	0.637023		Yes	Yes	Yes	4.26537	3.90797	4.91658	0.75347	0.703279	0.559589
TraesCS2B02G390500		chr2B	554291959	554301454		-	Yes	-	1.97472	1.94755	2.32291	0.6614	0.685789	0.694473		-	-	-	2.01957	1.91914	2.15416	1.11936	1.02092	0.822914
TraesCS2B02G390600		chr2B	554453628	554459255		-	-	-	3.55617	3.10756	3.66593	0.648174	0.573676	0.475942		Yes	Yes	Yes	7.9083	8.07693	8.71401	0.62472	0.621326	0.660879
TraesCS2B02G390700		chr2B	555321204	555324590		Yes	-	-	6.45425	7.31216	10.0803	0.521913	0.456667	0.479349		-	-	-	0.396868	0.648359	0.694211	1.36558	1.35439	1.16858
TraesCS2B02G390900		chr2B	555490415	555491428		-	-	-	7.29664	7.30927	7.30497	0.363404	0.381933	0.359086		-	Yes	-	12.3739	12.0607	12.7198	0.498791	0.396203	0.378843
TraesCS2B02G391200		chr2B	555842623	555849319		-	-	-	11.1921	11.3284	11.8649	0.443351	0.472249	0.493064		Yes	Yes	Yes	3.4758	3.57632	4.12341	0.765538	0.730709	0.678893
TraesCS2B02G391500		chr2B	556186359	556190064		-	-	-	4.4865	4.69725	4.52175	0.62802	0.509155	0.51205		-	Yes	-	5.17412	5.04155	5.27859	0.623219	0.910663	0.597177
TraesCS2B02G391600		chr2B	556190227	556195109		-	-	-	14.8565	15.2078	14.8111	0.359825	0.297004	0.330754		Yes	Yes	Yes	4.34778	4.89975	5.30292	0.532536	0.667683	0.630235
TraesCS2B02G391700		chr2B	556195438	556198221		Yes	Yes	Yes	6.30825	5.87971	6.52687	0.57205	0.44902	0.47162		-	Yes	-	6.3218	5.95989	7.78046	0.64613	0.617239	0.516724
TraesCS2B02G391800		chr2B	556198458	556201663		-	-	-	1.87429	2.00265	2.42239	0.680224	0.78065	0.75282		-	Yes	-	2.04855	1.85411	2.40095	1.21463	0.714592	0.725527
TraesCS2B02G391900		chr2B	556202113	556206743		Yes	Yes	Yes	27.575	24.5729	23.7241	0.870695	0.993633	0.884685		Yes	Yes	Yes	7.64498	6.48399	6.34665	0.719841	0.685167	0.75905
TraesCS2B02G392100		chr2B	556517200	556518641		Yes	-	-	0.909093	0.835345	0.385989	1.18174	1.21634	1.46839		Yes	Yes	Yes	7.1797	6.12239	3.27048	0.689937	0.814982	0.837816
TraesCS2B02G392200		chr2B	556595838	556596632		-	-	-	-	-	-	-	-	-		Yes	Yes	Yes	1.96307	1.48242	0.66959	1.3051	1.13991	1.45164
TraesCS2B02G392300		chr2B	556676142	556677548		-	-	-	2.74209	2.83723	2.08835	1.0969	1.18632	1.31021		Yes	Yes	Yes	22.5445	19.0239	11.4209	0.606603	0.579468	0.70127
TraesCS2B02G392500		chr2B	556698150	556699241		-	Yes	-	1.61647	1.67827	1.49853	0.94712	1.27429	1.05572		-	-	-	-	-	-	-	-	-
TraesCS2B02G392600		chr2B	556846185	556847428		-	-	-	-	-	-	-	-	-		-	Yes	-	3.33713	3.60789	2.56727	0.993745	1.06558	0.923263
TraesCS2B02G392700		chr2B	556980616	556982777		-	Yes	-	1.52764	1.51256	1.8556	0.790493	0.751443	1.04986		-	Yes	-	6.21444	6.64731	4.61435	0.661151	0.685781	0.709983
TraesCS2B02G392800		chr2B	557043830	557046831		-	-	-	2.27955	2.22292	2.68087	0.696041	0.624721	0.73977		Yes	-	-	1.37399	1.65724	1.87467	1.10795	1.20195	0.758859
TraesCS2B02G392900		chr2B	557226759	557227975		-	Yes	-	3.4152	4.08117	4.27687	0.948491	0.741767	0.786427		-	-	-	-	-	-	-	-	-
TraesCS2B02G393300		chr2B	557762621	557767036		Yes	-	-	1.04251	1.11197	0.886816	1.27989	1.17869	1.09563		-	-	-	0.888242	1.04046	0.988363	1.27683	1.28659	1.15943
TraesCS2B02G393400		chr2B	557814897	557816347		-	-	-	6.7767	6.71077	6.46419	0.436471	0.392993	0.431351		Yes	Yes	Yes	13.4786	13.9014	15.3954	0.412806	0.385775	0.467739
TraesCS2B02G393900		chr2B	558041330	558044833		Yes	Yes	Yes	3.24187	3.14143	2.20604	1.16534	1.24319	1.06372		Yes	Yes	Yes	22.0639	22.4961	16.9651	0.700999	0.727699	0.638229
TraesCS2B02G394200		chr2B	559177073	559180681		Yes	Yes	Yes	3.84682	3.90142	3.67819	0.484093	0.458555	0.529968		-	-	-	0.961231	0.980969	1.04144	0.96635	0.97384	1.37564
TraesCS2B02G394400		chr2B	559188330	559193538		Yes	Yes	Yes	11.5049	11.3499	9.65854	0.702088	0.889269	0.802864		-	Yes	-	85.1685	83.3523	80.6592	0.495402	0.459524	0.449226
TraesCS2B02G394500		chr2B	559306002	559310070		Yes	Yes	Yes	3.10225	2.84724	2.39932	1.33549	1.24796	1.20205		-	Yes	-	68.2233	69.2484	70.7197	0.508657	0.557902	0.5801
TraesCS2B02G394800		chr2B	559427212	559430593		Yes	-	-	5.62997	6.36569	6.34234	0.49126	0.427842	0.486982		-	-	-	8.415	8.53523	9.53664	0.516901	0.420513	0.382984
TraesCS2B02G395000		chr2B	559909629	559911737		-	-	-	1.4963	1.34078	1.4615	1.09495	1.08497	0.974009		Yes	Yes	Yes	19.6669	25.323	28.82	0.877356	0.830669	0.793941
TraesCS2B02G395100		chr2B	560185632	560187410		Yes	-	-	11.9321	11.6616	10.2786	0.461828	0.496214	0.546713		-	Yes	-	8.18965	7.5708	9.04904	0.6528	0.538967	0.516586
TraesCS2B02G395200		chr2B	560261181	560265014		Yes	Yes	Yes	2.15177	1.8297	1.71374	1.04122	0.961241	1.02289		-	-	-	-	-	-	-	-	-
TraesCS2B02G395400		chr2B	560458049	560463353		Yes	-	-	2.49802	2.65499	2.42439	0.764287	0.597528	0.710901		-	-	-	-	-	-	-	-	-
TraesCS2B02G395500		chr2B	560883513	560895325		Yes	Yes	Yes	3.78172	3.87318	4.45071	0.615745	0.527332	0.624468		-	Yes	-	3.03098	3.12406	2.86823	1.17257	0.889143	0.946168
TraesCS2B02G395600		chr2B	561225047	561228706		-	-	-	0.709501	0.767843	0.753	1.32429	0.966146	1.06218		Yes	-	-	1.02576	0.863925	1.04351	1.13953	1.13404	1.19675
TraesCS2B02G395700		chr2B	561228955	561229886		Yes	-	-	2.87753	3.03003	3.13911	0.85935	0.551073	0.730642		-	Yes	-	2.43797	2.46602	2.66475	1.02971	0.861919	0.665504
TraesCS2B02G395900		chr2B	561282468	561286390		-	Yes	-	7.40414	6.17153	6.844	0.634194	0.569581	0.551184		-	Yes	-	8.34712	8.80823	7.03421	0.692309	0.688342	0.691923
TraesCS2B02G396000		chr2B	562217205	562219581		-	-	-	0.442762	0.700682	0.569178	1.75018	1.71939	1.98593		Yes	Yes	Yes	2.61993	2.75021	4.17155	0.766535	0.83972	0.699552
TraesCS2B02G396100		chr2B	562704706	562705399		-	-	-	-	-	0.456457	-	-	1.80425		Yes	Yes	Yes	11.068	14.0289	16.0347	0.935934	0.85714	0.806282
TraesCS2B02G396200		chr2B	562977331	562978219		Yes	-	-	1.42633	1.475	1.42415	1.05269	0.724323	0.955021		-	Yes	-	3.68771	3.89624	2.30368	0.750533	0.817949	0.75309
TraesCS2B02G396300		chr2B	562978331	562982445		Yes	-	-	4.60822	4.96852	5.16694	0.493839	0.449801	0.560172		-	Yes	-	3.6356	3.72683	3.60257	0.771031	0.664791	0.586185
TraesCS2B02G396400		chr2B	563024795	563027702		-	-	-	1.77575	1.55932	1.49901	0.794248	0.866241	0.672926		Yes	-	-	1.92917	2.01175	2.73241	0.745288	0.883067	0.739734
TraesCS2B02G396500		chr2B	563028182	563030463		Yes	-	-	3.01274	3.13499	3.37096	0.633877	0.647468	0.586075		Yes	Yes	Yes	6.79923	5.46953	4.88043	0.527258	0.55367	0.494892
TraesCS2B02G396700		chr2B	563043512	563046768		Yes	Yes	Yes	79.6615	73.1538	64.1271	0.649939	0.541869	0.481464		Yes	Yes	Yes	135.668	134.82	120.813	0.459687	0.453641	0.478957
TraesCS2B02G396800		chr2B	563182221	563185116		Yes	Yes	Yes	25.3008	22.11	17.2528	1.25138	1.25252	1.10234		-	Yes	-	4.82446	4.7975	5.77949	1.5335	1.75993	1.63134
TraesCS2B02G396900		chr2B	563304005	563312255		-	-	-	4.39556	4.62442	4.90863	0.428629	0.429557	0.483373		Yes	Yes	Yes	2.76677	2.54721	2.57755	0.926141	0.861509	0.658887
TraesCS2B02G397000		chr2B	563678948	563680022		Yes	Yes	Yes	13.1119	13.2261	10.6054	0.543156	0.616279	0.665882		-	Yes	-	12.0739	12.8387	13.0599	0.492027	0.446556	0.507586
TraesCS2B02G397200		chr2B	563850205	563861166		-	-	-	15.9643	15.5925	16.3284	0.402312	0.291852	0.377458		-	Yes	-	8.23608	7.81446	7.95625	0.499376	0.502008	0.500028
TraesCS2B02G397500		chr2B	564232227	564237568		-	Yes	-	8.28134	9.42818	7.54715	0.767702	0.65686	0.751383		-	Yes	-	12.9209	15.3285	14.4927	0.8021	0.747777	0.686702
TraesCS2B02G397800		chr2B	564874418	564877729		-	-	-	37.3658	36.2737	37.5136	0.311253	0.281895	0.289982		Yes	Yes	Yes	23.7945	23.1386	24.5701	0.376252	0.443808	0.346946
TraesCS2B02G398000		chr2B	564920332	564923399		Yes	Yes	Yes	16.9208	15.7429	13.1159	0.650148	0.577551	0.692178		Yes	Yes	Yes	52.4311	55.731	74.371	0.461	0.43628	0.386068
TraesCS2B02G398100		chr2B	565039719	565041781		Yes	-	-	1.29977	1.34196	1.31546	1.52126	1.49293	1.09543		Yes	Yes	Yes	3.88072	4.44624	5.21292	0.908078	0.786911	0.736986
TraesCS2B02G398200		chr2B	565076277	565079194		-	-	-	19.0084	18.2176	15.8907	0.632318	0.589312	0.58894		-	Yes	-	59.8428	62.5401	73.059	0.459178	0.433222	0.351908
TraesCS2B02G398300		chr2B	565188566	565191509		Yes	Yes	Yes	6.17474	5.80759	5.03747	0.859591	0.714894	0.835918		Yes	-	-	38.6959	42.3689	45.3602	0.532759	0.537431	0.531142
TraesCS2B02G398400		chr2B	565209774	565212553		Yes	Yes	Yes	29.5368	25.7333	22.4767	0.632278	0.575411	0.629509		Yes	Yes	Yes	148.546	153.228	165.973	0.462852	0.395255	0.3247
TraesCS2B02G398500		chr2B	566008501	566009853		-	-	-	0.43703	0.579325	-	1.29181	1.02436	-		Yes	-	-	0.816176	1.14494	1.33637	1.10958	1.29264	1.00888
TraesCS2B02G398900		chr2B	566452834	566454278		-	Yes	-	15.2871	16.7254	13.8089	0.560966	0.489763	0.572074		-	Yes	-	15.6519	10.9833	12.9975	0.670941	0.585513	0.584414
TraesCS2B02G399000		chr2B	566618407	566623985		Yes	Yes	Yes	9.03036	8.10234	8.49172	0.683834	0.652977	0.638973		Yes	Yes	Yes	15.0319	14.6833	15.7315	0.709068	0.67359	0.656454
TraesCS2B02G399100		chr2B	566624133	566628106		Yes	-	-	2.50609	2.71282	3.00682	0.704149	0.589848	0.659595		Yes	Yes	Yes	3.32802	3.82691	5.05381	0.633149	0.707464	0.524234
TraesCS2B02G399300		chr2B	567068291	567073890		-	-	-	14.5018	15.156	16.208	0.319137	0.341861	0.300772		Yes	Yes	Yes	13.9033	14.4488	16.4667	0.508852	0.472237	0.544448
TraesCS2B02G399400		chr2B	567576564	567577044		-	-	-	4.62264	5.08877	4.83488	0.672061	0.458854	0.488996		Yes	Yes	Yes	7.04718	9.25709	9.26377	0.786585	0.729864	0.813713
TraesCS2B02G399600		chr2B	567583992	567586269		Yes	Yes	Yes	4.4069	5.3567	5.64248	0.992065	0.877881	0.868287		-	Yes	-	1.36856	1.28721	1.64227	1.3968	1.28218	0.940649
TraesCS2B02G399800		chr2B	568274357	568276130		Yes	Yes	Yes	3.18278	3.76985	3.91693	1.17138	1.07522	0.888034		-	-	-	0.501064	0.379563	0.421404	2.56343	1.72898	1.79988
TraesCS2B02G400000		chr2B	568466757	568469967		Yes	Yes	Yes	13.7531	12.5373	13.343	0.586219	0.522833	0.560503		Yes	Yes	Yes	3.57815	1.94069	1.79885	0.976098	1.11318	1.15241
TraesCS2B02G400200		chr2B	568634683	568635849		-	-	-	-	-	-	-	-	-		-	Yes	-	7.16289	7.11423	3.42174	0.75828	0.638404	0.835878
TraesCS2B02G400300		chr2B	568658232	568659309		-	Yes	-	18.8146	21.1967	18.4915	0.487262	0.347771	0.440017		Yes	-	-	8.90784	9.6939	11.2048	0.456092	0.399679	0.369919
TraesCS2B02G400500		chr2B	568818831	568821015		-	Yes	-	1.4208	1.27127	1.2183	1.1908	0.771059	0.87696		Yes	Yes	Yes	4.72608	5.37814	8.03275	0.740066	0.645517	0.550209
TraesCS2B02G400600		chr2B	569017030	569019541		-	Yes	-	114.591	124.72	128.726	0.484427	0.375726	0.41681		Yes	Yes	Yes	156.282	171.921	180.088	0.377139	0.346995	0.313683
TraesCS2B02G400900		chr2B	569129044	569132481		Yes	-	-	10.205	9.63601	10.0217	0.411184	0.450314	0.472015		-	Yes	-	11.0802	12.4025	12.9372	0.599897	0.604805	0.501475
TraesCS2B02G401300		chr2B	569522918	569526997		Yes	-	-	11.0917	10.2499	9.41352	1.00616	0.827279	0.816113		Yes	Yes	Yes	15.2809	12.5338	10.6373	0.664538	0.603885	0.565517
TraesCS2B02G401500		chr2B	569976020	569981786		Yes	-	-	3.10807	3.41975	3.80448	0.684305	0.531707	0.497303		Yes	Yes	Yes	37.9822	35.9702	38.8131	0.440364	0.405019	0.392169
TraesCS2B02G401800		chr2B	570655869	570656842		-	-	-	0.77925	0.846692	0.769442	1.35104	1.03255	1.07464		-	Yes	-	1.87222	1.86338	1.6718	0.730832	0.838835	0.854028
TraesCS2B02G401900		chr2B	570876783	570882450		Yes	-	-	2.23477	2.34825	2.5315	0.774031	0.731399	0.712275		Yes	-	-	2.41044	2.5538	3.25404	0.709433	0.838913	0.714812
TraesCS2B02G402000		chr2B	570882781	570885306		-	-	-	1.69716	1.87636	2.10734	0.743	0.676191	0.754886		Yes	Yes	Yes	2.03472	1.85151	2.43191	0.975017	1.30773	0.879538
TraesCS2B02G402100		chr2B	570894310	570899124		-	Yes	-	2.98785	3.63866	4.63452	0.933687	1.16453	2.12585		-	-	-	-	-	-	-	-	-
TraesCS2B02G402200		chr2B	571042577	571045306		-	-	-	2.39881	2.97785	2.6542	0.816574	0.598732	0.723561		-	Yes	-	3.21618	3.06252	3.02196	0.965356	0.86491	0.712624
TraesCS2B02G402300		chr2B	571140809	571146566		Yes	-	-	7.16154	7.09458	8.30578	0.486897	0.417909	0.494307		-	Yes	-	5.86127	6.45954	5.81848	0.647913	0.673067	0.580178
TraesCS2B02G402900		chr2B	571348446	571350566		Yes	Yes	Yes	3.07282	2.41165	2.57287	0.910414	0.69328	0.848831		-	Yes	-	7.2146	6.22199	7.9532	0.837663	0.798208	0.717399
TraesCS2B02G403000		chr2B	571516084	571519934		-	Yes	-	4.70731	4.6692	4.16186	0.636793	0.559197	0.601497		Yes	Yes	Yes	3.74258	3.06229	2.02566	0.762756	1.01099	0.80681
TraesCS2B02G403600		chr2B	572078859	572079434		-	-	-	-	-	-	-	-	-		Yes	Yes	Yes	3.8841	6.43244	8.49181	0.88486	0.806207	0.830215
TraesCS2B02G403800		chr2B	572156348	572156848		-	-	-	0.863978	0.739084	0.697148	1.52314	1.26977	1.46662		Yes	Yes	Yes	2.56484	2.40973	1.96248	1.1032	0.979569	0.973481
TraesCS2B02G404100		chr2B	572309248	572311755		Yes	-	-	1.37836	1.55168	1.80161	0.781893	0.823813	1.42784		Yes	-	-	1.20199	1.18652	1.57116	1.1158	1.23849	0.899028
TraesCS2B02G404300		chr2B	572322066	572326051		-	-	-	0.575797	0.737712	0.709955	1.6104	1.11824	0.965877		Yes	Yes	Yes	5.70828	4.74134	4.0844	0.85045	0.681716	0.551631
TraesCS2B02G404400		chr2B	572554491	572558015		-	-	-	5.68768	5.46813	4.98901	0.712353	0.716351	0.664784		Yes	Yes	Yes	7.3814	6.93509	6.97939	0.776069	0.832125	0.713526
TraesCS2B02G404700		chr2B	572677865	572678900		-	-	-	-	-	-	-	-	-		Yes	Yes	Yes	2.74477	3.2168	4.06977	1.10746	0.804452	0.905104
TraesCS2B02G404900		chr2B	572787783	572794129		-	-	-	13.8449	13.6104	14.2737	0.401929	0.286933	0.355011		Yes	Yes	Yes	34.3591	30.5062	28.7181	0.406353	0.485971	0.442618
TraesCS2B02G405200		chr2B	573198674	573203986		Yes	-	-	4.41313	5.15789	5.17686	0.628127	0.502152	0.585594		Yes	Yes	Yes	6.67034	6.41002	6.68624	0.563901	0.648384	0.58228
TraesCS2B02G405400		chr2B	573593025	573594291		-	Yes	-	9.25044	10.4226	10.0042	0.673548	0.624353	0.59872		-	-	-	-	-	-	-	-	-
TraesCS2B02G406400		chr2B	575835130	575837599		-	-	-	14.3647	14.362	15.7955	0.40064	0.324959	0.330439		Yes	Yes	Yes	14.8702	14.3228	14.1633	0.542392	0.557118	0.491123
TraesCS2B02G406600		chr2B	575903665	575905255		Yes	Yes	Yes	1.92786	2.10401	2.05633	1.17066	0.96341	1.06856		-	-	-	1.65068	1.51404	2.00829	1.01393	1.01813	0.936217
TraesCS2B02G407100		chr2B	576743947	576745742		-	-	-	3.83185	3.90974	3.54202	1.03437	0.950108	0.878982		-	Yes	-	4.38645	4.12114	4.01362	0.972761	1.01874	0.708084
TraesCS2B02G407400		chr2B	578136060	578140535		Yes	-	-	9.26956	10.0497	11.3034	0.530957	0.466092	0.437926		Yes	Yes	Yes	13.6272	12.3839	11.6819	0.536407	0.64415	0.622736
TraesCS2B02G407500		chr2B	578595701	578601521		-	-	-	10.905	11.0636	11.8617	0.342385	0.398188	0.318999		-	Yes	-	12.2309	11.8611	12.8777	0.467976	0.548023	0.396509
TraesCS2B02G407600		chr2B	578605012	578606766		Yes	Yes	Yes	38.247	37.4624	46.255	1.10985	1.06685	0.898006		Yes	Yes	Yes	3.65369	2.40255	2.23921	0.935211	0.863973	0.941146
TraesCS2B02G407700		chr2B	579382686	579385168		-	Yes	-	2.82227	2.64315	2.80992	0.748766	0.580015	0.630448		-	-	-	3.76933	3.87892	3.75127	0.709624	0.68594	0.669996
TraesCS2B02G407900		chr2B	579570742	579575705		Yes	Yes	Yes	9.99997	10.1378	9.57986	0.48076	0.469902	0.69978		Yes	Yes	Yes	7.65263	6.38445	6.30731	0.829879	0.706859	0.645402
TraesCS2B02G408300		chr2B	580005764	580020827		-	-	-	0.905642	0.758854	1.01175	1.17303	1.29709	1.19441		Yes	-	-	0.780565	0.728673	0.916433	1.33643	1.24837	1.69796
TraesCS2B02G408500		chr2B	581467942	581471391		-	-	-	12.6973	13.401	12.7072	0.401274	0.348323	0.37734		-	Yes	-	5.87774	5.28058	4.954	0.70973	0.667965	0.61578
TraesCS2B02G408600		chr2B	581592157	581594935		-	-	-	35.2571	35.1806	35.1973	0.413891	0.38103	0.365096		-	Yes	-	43.6956	39.6944	40.8842	0.489817	0.508449	0.448184
TraesCS2B02G409000		chr2B	582297774	582302348		-	-	-	13.7076	13.325	13.955	0.362906	0.339542	0.360101		Yes	-	-	27.0485	28.188	28.6225	0.35986	0.424048	0.353501
TraesCS2B02G409300		chr2B	582802764	582810246		Yes	Yes	Yes	15.2962	15.6364	17.8112	0.609276	0.47048	0.516688		Yes	Yes	Yes	91.8189	78.1273	65.5482	0.501616	0.472765	0.460167
TraesCS2B02G409600		chr2B	583063433	583068789		-	-	-	5.81858	5.73669	5.92375	0.43333	0.470576	0.410679		-	Yes	-	6.54738	6.08778	6.63736	0.581762	0.553015	0.475486
TraesCS2B02G409900		chr2B	583531746	583533818		-	-	-	0.713572	0.669797	0.758523	1.32948	1.18475	1.06507		Yes	-	-	1.01504	0.806157	0.929879	1.06598	2.00849	1.08071
TraesCS2B02G410100		chr2B	583673634	583677069		Yes	-	-	18.0265	17.0198	15.163	0.442406	0.40193	0.407045		-	-	-	0.394389	0.452603	-	1.49626	1.73576	-
TraesCS2B02G410200		chr2B	583678957	583683087		-	Yes	-	1.79306	1.92074	1.91095	0.761472	0.730296	0.639135		Yes	Yes	Yes	6.62192	5.21141	5.30814	0.790566	0.611658	0.602111
TraesCS2B02G410300		chr2B	583770279	583777992		-	-	-	2.42159	2.48599	2.96057	0.876996	0.741824	1.08254		Yes	-	-	2.09887	2.6521	2.53948	0.790394	0.810819	0.726385
TraesCS2B02G410700		chr2B	584133870	584134973		Yes	-	-	1.91618	1.86325	1.71384	0.951363	0.978169	1.05546		-	-	-	0.452008	0.485125	0.502363	1.53925	2.13435	1.60012
TraesCS2B02G411000		chr2B	584691599	584695392		Yes	-	-	3.8297	3.65502	3.63676	0.659262	0.535374	0.531292		-	Yes	-	8.08997	8.22845	8.6342	0.482783	0.537966	0.563892
TraesCS2B02G411100		chr2B	584719369	584723308		Yes	-	-	9.37528	9.56765	9.96033	0.422998	0.365412	0.369784		-	Yes	-	6.96394	7.28883	7.29765	0.626621	0.580153	0.5304
TraesCS2B02G411500		chr2B	585756356	585757543		-	-	-	-	-	-	-	-	-		Yes	-	-	1.12705	1.16189	1.02573	1.73628	1.43126	1.32453
TraesCS2B02G411600		chr2B	585890216	585890819		-	Yes	-	26.5286	25.7524	20.59	1.85499	1.38484	1.46372		-	Yes	-	36.189	39.4848	31.4258	1.42603	1.48634	1.37105
TraesCS2B02G411700		chr2B	585891499	585895732		Yes	-	-	8.15575	8.92209	8.80016	0.580903	0.434841	0.442732		Yes	-	-	11.2347	11.1931	12.3548	0.487275	0.486602	0.405601
TraesCS2B02G411800		chr2B	585935927	585936874		Yes	Yes	Yes	4.21639	3.7593	3.61314	0.917075	0.815244	0.834928		Yes	Yes	Yes	17.4719	16.2288	12.0593	0.652643	0.626225	0.57654
TraesCS2B02G411900		chr2B	586118399	586120605		Yes	-	-	8.63173	8.3588	6.86126	1.02581	0.828949	0.852853		-	-	-	0.433951	-	-	1.91932	-	-
TraesCS2B02G412500		chr2B	587247576	587248400		Yes	Yes	Yes	4.58179	4.27858	3.64709	1.41277	1.27036	1.20606		Yes	Yes	Yes	23.7484	21.6852	13.1388	0.70814	0.828021	0.665844
TraesCS2B02G412600		chr2B	587254982	587255179		-	-	-	-	-	-	-	-	-		-	Yes	-	9.63275	10.4581	9.23365	1.26178	1.22041	0.987646
TraesCS2B02G412900		chr2B	588534390	588537204		Yes	Yes	Yes	4.50263	4.38066	4.17843	1.25571	1.20137	1.12987		-	Yes	-	15.53	15.054	12.2876	0.772972	0.680158	0.678258
TraesCS2B02G413000		chr2B	588724086	588730452		Yes	Yes	Yes	7.34078	5.98291	5.186	1.03443	0.891695	1.05049		Yes	Yes	Yes	8.80482	7.94578	4.67588	0.533372	0.526484	0.638602
TraesCS2B02G413100		chr2B	588887494	588888314		-	-	-	0.725111	0.660719	0.674495	1.70266	1.11852	1.30196		-	Yes	-	5.79178	6.54626	4.96753	1.02535	1.19082	1.15725
TraesCS2B02G413200		chr2B	588928147	588929511		-	-	-	5.16014	4.71646	4.08458	0.850798	0.764775	0.855628		Yes	Yes	Yes	6.21766	6.19932	5.01936	1.08187	1.02335	1.01569
TraesCS2B02G413500		chr2B	589211568	589214320		Yes	-	-	1.37464	1.35861	1.37294	1.05646	0.815318	0.772391		Yes	Yes	Yes	2.81228	3.02057	3.62835	0.909017	0.891902	0.880827
TraesCS2B02G413600		chr2B	589879081	589881449		Yes	-	-	3.64632	4.04845	4.27218	0.517465	0.499655	0.529724		Yes	Yes	Yes	3.49038	3.28755	3.46543	0.661191	0.581766	0.528692
TraesCS2B02G413800		chr2B	590918735	590920136		Yes	Yes	Yes	8.57151	9.85663	9.2067	0.610594	0.501112	0.544766		Yes	Yes	Yes	4.26512	4.39447	3.65259	0.696325	0.894995	0.613137
TraesCS2B02G414100		chr2B	591911906	591914599		-	-	-	2.94216	3.41599	3.28998	0.770841	0.578723	0.642288		Yes	-	-	1.06836	1.05008	1.19953	1.84157	1.64295	0.986513
TraesCS2B02G414200		chr2B	591915597	591922870		Yes	-	-	16.8937	16.8797	18.4337	0.305715	0.303863	0.391513		Yes	Yes	Yes	16.0881	17.2537	17.018	0.401594	0.423006	0.35092
TraesCS2B02G414500		chr2B	592528718	592530840		-	-	-	10.5118	11.4149	10.3256	0.932461	0.977745	0.861409		-	Yes	-	4.64229	4.29751	3.66007	0.82487	1.02815	0.791034
TraesCS2B02G414700		chr2B	592585834	592587369		Yes	-	-	11.9036	12.3218	11.8558	0.49746	0.505668	0.47469		-	-	-	-	-	-	-	-	-
TraesCS2B02G414800		chr2B	592801835	592804641		-	Yes	-	21.1504	21.2444	21.0937	0.820576	0.849522	0.859894		Yes	Yes	Yes	13.7478	14.7015	16.2835	0.70055	0.519733	0.46485
TraesCS2B02G414900		chr2B	593006763	593015175		Yes	Yes	Yes	9.27085	10.4122	11.1236	0.613221	0.472913	0.544024		-	Yes	-	3.34595	3.48283	3.29538	0.683424	0.551216	0.708351
TraesCS2B02G415100		chr2B	593640053	593648618		Yes	Yes	Yes	4.593	4.37298	5.8055	0.675085	0.624818	0.929971		Yes	-	-	1.66126	1.65136	1.86981	1.42283	1.10807	1.10714
TraesCS2B02G415300		chr2B	593657970	593661730		Yes	-	-	11.0741	10.9427	12.4799	0.388833	0.379015	0.473853		-	-	-	51.469	44.7964	48.845	0.384251	0.404643	0.395339
TraesCS2B02G415400		chr2B	593674569	593677064		-	Yes	-	15.8707	15.0556	14.9576	0.439898	0.447502	0.422543		Yes	Yes	Yes	15.038	14.0952	15.6168	0.512264	0.482475	0.469597
TraesCS2B02G415500		chr2B	594096819	594100328		-	-	-	-	-	-	-	-	-		Yes	-	-	0.682611	0.852767	1.106	1.43681	1.85011	1.40385
TraesCS2B02G415600		chr2B	594172029	594176710		-	-	-	13.8683	14.4392	15.356	0.389856	0.333278	0.380818		Yes	-	-	20.0147	17.4382	18.1281	0.507029	0.466792	0.411408
TraesCS2B02G415700		chr2B	594204781	594205713		-	Yes	-	17.6068	19.75	20.1605	0.940014	0.708535	0.754669		Yes	Yes	Yes	24.7459	23.8113	18.4942	0.609062	0.567108	0.599149
TraesCS2B02G415800		chr2B	594260767	594261829		Yes	Yes	Yes	9.20776	9.6988	10.795	0.983691	0.755673	0.871476		-	Yes	-	12.4898	11.8715	9.59065	0.872978	0.632748	0.605739
TraesCS2B02G415900		chr2B	594683187	594684129		-	Yes	-	13.487	17.101	14.6388	1.30374	1.08721	1.22499		-	Yes	-	24.2216	23.3639	19.1896	1.07611	1.05148	0.942576
TraesCS2B02G416200		chr2B	594847693	594852286		Yes	-	-	2.73442	3.26427	3.36638	0.672834	0.705	0.785562		-	Yes	-	2.94826	2.99804	3.16146	0.886618	0.958868	0.83173
TraesCS2B02G416700		chr2B	596074007	596076093		-	-	-	0.514748	0.483593	0.420158	1.36729	1.5288	1.5654		-	Yes	-	10.3143	11.3361	8.06956	0.740426	0.66929	0.708726
TraesCS2B02G417200		chr2B	596652494	596658889		-	Yes	-	10.1451	8.74931	10.4036	0.642736	0.551676	0.633033		-	-	-	0.379277	0.411387	0.409019	1.54057	2.06308	1.55334
TraesCS2B02G417300		chr2B	596897876	596898505		Yes	Yes	Yes	3.23674	3.92854	4.43545	0.776766	0.897067	1.037		-	-	-	-	-	-	-	-	-
TraesCS2B02G417400		chr2B	596927259	596930933		-	-	-	1.44476	1.5284	1.67194	1.12482	0.774345	0.931719		Yes	Yes	Yes	5.89336	5.53833	5.19168	0.53607	0.607232	0.514378
TraesCS2B02G417600		chr2B	597224198	597225511		Yes	-	-	3.85606	4.49806	5.15739	1.06999	1.14977	1.09265		Yes	-	-	0.398311	0.708494	1.30352	2.09032	1.79476	1.82071
TraesCS2B02G417700		chr2B	597545202	597550951		-	-	-	6.65346	5.88605	7.42213	0.736823	0.760617	0.749258		Yes	-	-	8.70413	8.5236	10.2152	0.76231	0.694949	0.631183
TraesCS2B02G417900		chr2B	598560483	598562634		Yes	Yes	Yes	8.46581	7.68043	7.61686	0.709219	0.74615	0.720645		-	Yes	-	17.9087	17.138	16.0304	0.629063	0.573865	0.477178
TraesCS2B02G418000		chr2B	598658692	598663070		-	Yes	-	2.60927	2.15787	3.10102	0.746293	0.681236	0.761152		-	Yes	-	1.47426	1.61471	1.51715	1.09075	1.21939	1.01118
TraesCS2B02G418100		chr2B	598956372	598959096		Yes	-	-	13.6338	14.0686	13.7217	0.333896	0.326128	0.333147		-	Yes	-	12.3802	13.2491	13.0988	0.384869	0.40907	0.365095
TraesCS2B02G418200		chr2B	598963127	598966692		Yes	Yes	Yes	4.92158	4.50243	5.92021	1.15632	1.02651	0.83803		Yes	Yes	Yes	49.4253	42.4429	27.7631	0.404636	0.381818	0.378571
TraesCS2B02G418300		chr2B	598970343	598975131		Yes	Yes	Yes	3.63666	3.59717	4.70541	0.511962	0.433375	0.495128		-	Yes	-	4.28969	4.53743	4.06471	0.670807	0.772963	0.646728
TraesCS2B02G418400		chr2B	599594927	599598478		-	-	-	18.3149	19.105	22.8027	0.341076	0.33004	0.335215		Yes	Yes	Yes	6.45496	6.53723	7.73293	0.650536	0.616971	0.584829
TraesCS2B02G418700		chr2B	599999675	600003799		-	-	-	-	-	-	-	-	-		Yes	-	-	0.605308	0.895124	1.17768	1.5792	1.51068	1.44865
TraesCS2B02G418900		chr2B	600440674	600443169		-	Yes	-	5.50841	5.39238	4.71453	0.731437	0.57831	0.587511		Yes	Yes	Yes	9.22718	9.90307	11.515	0.633913	0.541262	0.470252
TraesCS2B02G419000		chr2B	600703152	600707465		Yes	-	-	3.67513	3.89754	4.47837	0.581035	0.410873	0.498901		-	-	-	2.18133	1.82981	2.33428	0.799091	0.990761	0.796692
TraesCS2B02G419100		chr2B	600707520	600709676		Yes	Yes	Yes	9.7375	9.57496	9.7546	0.615259	0.587278	0.585907		-	Yes	-	20.9965	20.435	19.5498	0.632762	0.540636	0.492955
TraesCS2B02G419300		chr2B	600746285	600750380		Yes	Yes	Yes	9.14513	9.71434	11.3367	0.573784	0.498481	0.455253		Yes	Yes	Yes	22.7785	23.1642	22.3412	0.628329	0.606303	0.604605
TraesCS2B02G419500		chr2B	601181888	601204471		-	Yes	-	8.69244	7.29614	9.31851	0.579298	0.480491	0.751642		-	Yes	-	8.67052	7.11263	9.07181	0.771561	0.763192	0.859908
TraesCS2B02G419700		chr2B	601332740	601334812		-	-	-	3.77306	4.17945	4.51275	0.703915	0.670242	0.649573		-	Yes	-	6.04235	5.42402	6.67009	0.739137	0.796742	0.726547
TraesCS2B02G419800		chr2B	601356665	601357651		-	-	-	0.750743	0.96495	0.870019	1.1924	1.12735	0.985717		Yes	Yes	Yes	2.24354	2.4026	3.49322	0.970344	0.895626	0.760243
TraesCS2B02G419900		chr2B	601390210	601391016		Yes	-	-	1.50007	1.43627	1.43798	0.855213	0.785406	1.10598		-	-	-	0.355969	0.500783	0.287033	1.63664	1.60924	1.8104
TraesCS2B02G420000		chr2B	601890313	601892701		-	-	-	0.733738	0.864558	0.918386	1.58599	1.52423	1.59752		Yes	-	-	0.921128	0.977686	1.28082	1.40275	1.52454	1.38235
TraesCS2B02G420100		chr2B	601939563	601943447		Yes	Yes	Yes	2.26371	2.03162	2.46091	0.612814	0.656252	0.577509		Yes	Yes	Yes	2.84607	3.10731	3.53332	0.708707	0.798333	0.670598
TraesCS2B02G420400		chr2B	602762399	602764394		-	-	-	0.373263	-	-	2.05161	-	-		-	Yes	-	1.7786	2.03685	2.21289	0.893967	0.810353	0.7877
TraesCS2B02G421000		chr2B	604982495	605001955		Yes	-	-	8.50912	9.15557	9.97861	0.61555	0.487433	0.521107		-	Yes	-	6.6137	7.26721	7.6312	0.635059	0.746181	0.728525
TraesCS2B02G421100		chr2B	605376985	605384695		Yes	Yes	Yes	2.7531	2.69622	2.98492	0.631237	0.573955	0.611765		-	-	-	0.808592	0.834987	0.98326	1.21285	1.15048	1.07853
TraesCS2B02G421200		chr2B	606038287	606046816		Yes	-	-	7.74453	7.03164	8.90232	0.465768	0.489305	0.446048		-	Yes	-	7.32057	6.7519	7.92328	0.67165	0.659049	0.627812
TraesCS2B02G421600		chr2B	607048717	607049070		Yes	-	-	1.26757	1.1296	1.17143	1.16115	1.06162	1.02647		-	Yes	-	2.57104	2.617	2.34221	1.0554	0.835386	0.761232
TraesCS2B02G421700		chr2B	607051593	607056849		-	-	-	1.37539	1.24701	1.517	0.861282	0.790496	0.916935		Yes	-	-	0.849313	0.77356	1.11285	1.62076	1.35505	1.25427
TraesCS2B02G421800		chr2B	607106571	607107842		Yes	Yes	Yes	3.37494	2.96567	2.7685	0.705461	0.807821	0.651241		Yes	Yes	Yes	4.13736	3.834	3.83005	0.680895	0.678914	0.628087
TraesCS2B02G421900		chr2B	607235692	607246006		Yes	-	-	12.2577	12.3805	15.2322	0.981444	0.668994	0.724526		-	Yes	-	3.22914	3.08557	3.01174	0.951234	1.02955	0.84231
TraesCS2B02G422000		chr2B	607246325	607248196		Yes	Yes	Yes	56.8993	61.0139	66.9723	0.495023	0.362684	0.402002		-	-	-	59.66	64.1731	73.6422	0.286024	0.225337	0.236418
TraesCS2B02G422200		chr2B	607339312	607342050		-	Yes	-	6.01589	5.71292	6.62583	0.549159	0.474029	0.57065		-	Yes	-	3.99918	3.8591	4.4673	0.6768	0.741239	0.733407
TraesCS2B02G422400		chr2B	607548491	607552287		-	-	-	1.35489	1.34175	1.63568	0.905461	0.992578	0.96046		Yes	Yes	Yes	1.99867	1.94588	2.65649	0.990001	1.02694	0.921992
TraesCS2B02G422700		chr2B	608212784	608231707		-	-	-	11.4088	11.617	13.362	0.47352	0.470975	0.531951		Yes	Yes	Yes	14.9147	15.1777	15.3689	0.662812	0.769142	0.691505
TraesCS2B02G422900		chr2B	608444584	608449482		-	Yes	-	4.29302	3.95273	4.84023	0.509705	0.497377	0.657178		Yes	Yes	Yes	3.92959	3.61404	3.39678	0.740116	0.798557	0.696063
TraesCS2B02G423100		chr2B	608474125	608477929		-	-	-	0.810301	0.792159	0.852923	1.12803	1.03347	1.21661		-	Yes	-	3.16454	2.92047	3.29073	1.03185	1.05542	1.09701
TraesCS2B02G423600		chr2B	609200958	609202417		-	Yes	-	2.15172	2.49651	2.3488	1.00074	0.992333	0.964866		Yes	Yes	Yes	6.12803	5.23618	4.4664	0.659674	0.612122	0.569579
TraesCS2B02G423700		chr2B	609948364	609950261		-	-	-	0.792834	0.745474	0.61235	1.42813	1.5737	1.89458		Yes	Yes	Yes	18.5825	20.9116	22.851	0.597488	0.624679	0.532087
TraesCS2B02G423800		chr2B	609950575	609955163		Yes	Yes	Yes	2.11526	2.17816	2.54167	0.798278	0.592913	0.76656		-	-	-	0.670327	0.613072	0.716152	1.53964	1.41925	1.2102
TraesCS2B02G424200		chr2B	610409966	610415397		Yes	Yes	Yes	2.10311	2.21945	2.41214	0.851631	0.730555	0.728149		-	Yes	-	2.74665	2.21434	2.50885	0.940844	0.750914	0.680409
TraesCS2B02G424300		chr2B	610415870	610420284		-	Yes	-	4.15874	3.95141	3.33546	0.680881	0.524359	0.602492		Yes	Yes	Yes	6.17326	6.5676	6.12018	0.590701	0.586242	0.497715
TraesCS2B02G424500		chr2B	610595261	610599733		-	-	-	0.414545	0.475407	0.628203	1.41234	2.64412	1.41973		Yes	Yes	Yes	3.34185	3.30527	2.9212	0.835496	0.96441	0.746787
TraesCS2B02G424800		chr2B	610915888	610917280		Yes	-	-	5.05053	5.1094	4.39231	0.544205	0.503867	0.575492		Yes	Yes	Yes	19.2089	17.8997	15.2095	0.402471	0.447965	0.421559
TraesCS2B02G424900		chr2B	610924597	610927456		-	Yes	-	5.38144	6.02483	5.29434	0.524721	0.517938	0.458616		-	Yes	-	7.786	7.00114	7.83613	0.80224	0.745192	0.624227
TraesCS2B02G425000		chr2B	611056578	611063009		-	Yes	-	3.72963	3.7198	3.32032	0.701071	0.523425	0.452741		Yes	-	-	4.51772	4.3571	4.3743	0.648843	0.625789	0.48418
TraesCS2B02G425100		chr2B	611062557	611070730		-	-	-	2.16887	1.99237	2.77965	0.63297	0.766482	0.676646		Yes	Yes	Yes	2.07672	1.95488	1.90475	0.929953	1.13982	0.921495
TraesCS2B02G425400		chr2B	611191958	611194350		-	Yes	-	16.3292	19.0047	16.0699	0.551838	0.47339	0.625768		-	-	-	-	0.503879	-	-	1.55865	-
TraesCS2B02G425600		chr2B	611282836	611284978		-	Yes	-	49.5493	52.9725	44.9981	0.460093	0.427833	0.370477		Yes	Yes	Yes	21.3537	19.6502	13.0169	0.749338	0.734543	0.588667
TraesCS2B02G425800		chr2B	612064708	612066970		-	-	-	14.4536	14.9173	15.527	0.390765	0.318435	0.300404		Yes	Yes	Yes	17.6483	17.7997	16.7155	0.444177	0.357342	0.357848
TraesCS2B02G426000		chr2B	612081188	612084374		Yes	Yes	Yes	5.16852	4.91913	5.41919	0.521843	0.546146	0.524061		-	Yes	-	3.01414	2.95654	3.69356	0.997306	1.04187	0.806068
TraesCS2B02G426100		chr2B	612673730	612677409		Yes	-	-	2.50463	2.37488	2.57689	0.791919	0.759771	0.642616		-	Yes	-	8.31351	7.51924	8.1326	0.615132	0.610856	0.508985
TraesCS2B02G426200		chr2B	612682002	612687936		-	Yes	-	2.77309	2.73729	2.80635	0.724115	0.567095	0.683652		Yes	Yes	Yes	11.8019	10.9411	9.15604	0.718501	0.698752	0.554011
TraesCS2B02G426500		chr2B	613036611	613037665		-	Yes	-	34.0704	35.1177	33.5497	0.467486	0.400066	0.357897		Yes	Yes	Yes	63.6777	62.214	58.2832	0.427455	0.349425	0.404398
TraesCS2B02G427500		chr2B	614827704	614828852		Yes	-	-	8.57699	9.42589	11.0024	0.43436	0.414271	0.417288		-	-	-	0.6091	0.380764	0.34942	1.4144	1.68764	1.63345
TraesCS2B02G427600		chr2B	614901148	614903201		-	-	-	1.9156	1.67292	2.10387	0.736431	0.634476	0.888482		Yes	-	-	2.11728	2.00432	2.02875	1.01668	0.804319	0.680435
TraesCS2B02G427700		chr2B	614907480	614919944		-	-	-	41.3328	36.8694	37.7146	0.371991	0.299492	0.259665		-	Yes	-	39.4349	34.581	36.8355	0.440083	0.460454	0.430883
TraesCS2B02G428200		chr2B	615437522	615439726		-	-	-	0.916911	0.944601	0.852481	1.21201	0.986991	1.03824		Yes	Yes	Yes	3.45975	3.37186	2.84863	0.869848	0.821081	0.681501
TraesCS2B02G428300		chr2B	615577453	615579403		-	Yes	-	7.52814	7.6127	6.21774	0.865367	0.707267	0.690587		Yes	Yes	Yes	8.63957	11.6208	13.7549	0.994523	1.12446	1.0225
TraesCS2B02G428500		chr2B	615735893	615740176		-	Yes	-	7.56199	7.82989	6.46051	0.817177	0.764364	0.608755		Yes	Yes	Yes	4.30576	6.55208	6.9462	1.08465	1.0293	0.999504
TraesCS2B02G428700		chr2B	615797357	615799058		Yes	Yes	Yes	4.25607	4.3063	3.84928	0.608291	0.592739	0.712447		-	-	-	0.513244	0.733911	0.670504	1.30674	1.68948	1.09697
TraesCS2B02G429100		chr2B	616473824	616475765		-	-	-	232.498	236.11	223.864	0.453361	0.477422	0.450961		-	Yes	-	680.054	658.305	592.32	0.396768	0.39519	0.362149
TraesCS2B02G429200		chr2B	616494297	616500111		-	-	-	2.20638	2.2707	2.36266	0.7095	0.708811	0.655352		-	Yes	-	3.76528	3.40543	3.42911	0.918651	1.00103	0.828301
TraesCS2B02G429300		chr2B	616926791	616928997		Yes	Yes	Yes	8.89287	8.32392	7.81207	0.459492	0.447916	0.522676		-	-	-	0.755903	1.03616	1.10289	1.04447	1.22699	0.944074
TraesCS2B02G429600		chr2B	616950108	616971208		-	-	-	10.9789	11.1186	12.1821	0.461575	0.340273	0.312406		-	Yes	-	13.4101	13.5944	15.3517	0.588742	0.695452	0.581292
TraesCS2B02G430000		chr2B	617929704	617934384		-	-	-	40.55	39.8662	36.7303	0.392044	0.34217	0.304883		Yes	Yes	Yes	96.5942	88.7375	81.2899	0.395288	0.435178	0.337072
TraesCS2B02G430300		chr2B	619044574	619044969		-	-	-	-	-	-	-	-	-		-	Yes	-	5.09646	5.46691	4.2991	1.11813	1.11302	1.00275
TraesCS2B02G430600		chr2B	619391716	619396996		-	-	-	1.17359	1.23535	1.19163	1.22034	0.875153	0.942572		Yes	-	-	1.74834	1.66151	1.65255	1.17763	0.924187	0.850732
TraesCS2B02G430800		chr2B	619749285	619753864		-	-	-	19.893	17.3999	18.1062	0.531503	0.557145	0.5458		-	Yes	-	68.0872	64.6891	58.3598	0.386912	0.35023	0.365954
TraesCS2B02G430900		chr2B	619754863	619757940		-	-	-	0.655109	0.586114	0.531085	1.36729	1.38065	1.7914		Yes	Yes	Yes	19.2722	19.2682	15.6684	0.564465	0.53374	0.454067
TraesCS2B02G431000		chr2B	619944014	619948521		-	Yes	-	5.45739	4.87016	5.44515	0.670167	0.634294	0.870799		-	-	-	-	-	-	-	-	-
TraesCS2B02G431100		chr2B	620193675	620215107		Yes	Yes	Yes	4.40252	4.48236	4.15732	0.609075	0.692338	0.692445		Yes	-	-	1.49762	1.24779	1.16319	1.06782	1.44736	1.18839
TraesCS2B02G431400		chr2B	620619546	620626357		-	-	-	2.61535	2.64425	2.84358	0.735632	0.528271	0.633262		Yes	Yes	Yes	2.88485	2.32202	2.56664	0.837404	0.710866	0.759076
TraesCS2B02G432000		chr2B	621180180	621181339		Yes	Yes	Yes	1.56968	1.74568	1.43468	0.866545	0.770804	0.827708		Yes	Yes	Yes	5.31496	5.07535	4.40585	0.721194	0.669239	0.735268
TraesCS2B02G432200		chr2B	621260776	621262221		-	-	-	-	-	-	-	-	-		Yes	Yes	Yes	5.85084	6.98104	5.60144	0.710263	0.862954	0.697545
TraesCS2B02G432500		chr2B	621664679	621666987		-	Yes	-	7.39732	7.94115	6.8978	0.499398	0.464685	0.485896		-	-	-	-	-	-	-	-	-
TraesCS2B02G432900		chr2B	622473497	622477531		-	-	-	1.3399	1.2049	1.57206	0.973593	0.785175	0.745401		Yes	-	-	0.639082	0.617619	1.0084	1.38627	1.44385	1.38557
TraesCS2B02G433200		chr2B	622656964	622658164		-	-	-	-	-	-	-	-	-		-	Yes	-	5.39595	5.63457	3.92256	0.991148	0.905099	0.91543
TraesCS2B02G433400		chr2B	622699997	622703887		Yes	-	-	7.0982	7.10495	6.8726	0.444598	0.444225	0.462788		Yes	-	-	10.5819	10.3282	10.5221	0.497723	0.397033	0.391036
TraesCS2B02G433700		chr2B	622912298	622914710		Yes	-	-	4.44443	4.26002	4.62796	0.582552	0.443459	0.471708		Yes	Yes	Yes	11.9366	11.0277	10.6703	0.484702	0.462269	0.418747
TraesCS2B02G434100		chr2B	623869027	623870146		-	-	-	4.96789	5.26544	4.4532	0.696151	0.622658	0.722198		-	Yes	-	3.51403	3.31547	4.00819	0.899043	0.793964	0.646191
TraesCS2B02G434500		chr2B	624534970	624535680		-	-	-	1.52791	1.77394	1.91054	0.786249	0.629095	0.874585		-	Yes	-	1.45626	1.5205	1.63635	1.20266	1.05757	0.727172
TraesCS2B02G434600		chr2B	624535736	624539590		-	-	-	9.99087	9.77911	10.0783	0.360912	0.312315	0.34031		-	Yes	-	4.53097	5.49026	5.15525	0.673724	0.873234	0.641843
TraesCS2B02G434700		chr2B	624541237	624542029		-	-	-	0.793956	0.841066	0.921438	1.43905	0.881592	0.961664		-	Yes	-	7.45828	8.7779	5.80601	0.711477	0.721086	0.82557
TraesCS2B02G434800		chr2B	624766977	624770207		-	-	-	-	-	-	-	-	-		Yes	-	-	1.30756	1.56317	1.63623	1.22411	1.00563	0.922449
TraesCS2B02G434900		chr2B	624891214	624892878		-	-	-	-	-	-	-	-	-		Yes	-	-	0.784618	0.729747	0.750114	1.57112	1.74397	1.31813
TraesCS2B02G435100		chr2B	625008567	625009094		-	Yes	-	3.24438	3.32255	2.88923	1.26988	1.08051	0.988208		Yes	Yes	Yes	1.26436	1.86966	2.01418	1.77988	1.26883	1.31904
TraesCS2B02G435300		chr2B	625541726	625544777		Yes	-	-	1.57211	2.02537	2.11162	0.842364	0.732788	0.642568		-	Yes	-	3.97339	3.34468	5.21795	0.942699	0.728364	0.535282
TraesCS2B02G435400		chr2B	625545388	625559820		Yes	Yes	Yes	6.11527	6.74426	7.56498	0.666233	0.557734	0.594746		Yes	Yes	Yes	10.0596	8.93613	9.63871	0.555369	0.585471	0.5281
TraesCS2B02G435600		chr2B	625908128	625920130		Yes	Yes	Yes	3.15117	2.62544	3.15757	0.654786	0.634324	0.6086		-	-	-	3.52945	2.89731	3.06232	0.966155	0.701917	0.789573
TraesCS2B02G435900		chr2B	626153455	626155758		Yes	Yes	Yes	75.8732	65.494	61.0039	0.719796	0.741529	0.807421		Yes	Yes	Yes	6.7141	4.3401	2.58021	0.867589	0.841311	1.08091
TraesCS2B02G436300	TaERF3-B1	chr2B	627073001	627074499		-	-	-	37.685	39.5905	34.9846	0.407636	0.393059	0.368951		-	Yes	-	40.3632	40.5525	43.3977	0.398304	0.384492	0.412845
TraesCS2B02G436500		chr2B	627317696	627318272		-	Yes	-	1.61811	1.99937	1.65815	2.43625	2.02499	2.06115		-	Yes	-	2.45503	2.86983	1.97817	1.72291	2.17905	1.78142
TraesCS2B02G436800		chr2B	628202298	628207248		Yes	-	-	2.21338	2.44422	2.5573	0.619375	0.651856	0.736587		Yes	Yes	Yes	2.55227	2.49835	2.68362	0.827732	0.914141	0.721775
TraesCS2B02G437200		chr2B	629017401	629025770		-	Yes	-	27.3762	25.256	28.7115	0.457631	0.458052	0.660256		-	Yes	-	143.249	150.145	142.401	0.526272	0.563023	0.5781
TraesCS2B02G437300		chr2B	629097538	629108129		-	Yes	-	9.18163	8.48924	9.61458	0.57495	0.543102	0.71204		-	Yes	-	72.6452	76.2903	76.4691	0.447139	0.595063	0.494842
TraesCS2B02G437700		chr2B	629693346	629694376		-	-	-	1.34398	1.55182	1.28433	0.883076	0.69578	0.816847		-	Yes	-	3.74307	4.50198	3.44029	0.740779	0.750544	0.722982
TraesCS2B02G437800		chr2B	629807628	629810483		-	-	-	6.50686	6.30098	6.6747	0.608225	0.554116	0.587082		-	Yes	-	6.08461	5.97047	5.30924	0.666709	0.598866	0.596408
TraesCS2B02G437900		chr2B	629811469	629814543		Yes	-	-	6.69181	6.7929	8.34763	0.515745	0.436445	0.440066		Yes	Yes	Yes	9.28005	8.80752	9.88427	0.606195	0.571524	0.46952
TraesCS2B02G438400		chr2B	630728509	630733626		Yes	Yes	Yes	6.66978	6.29761	6.60901	0.510056	0.414646	0.675601		-	-	-	-	-	-	-	-	-
TraesCS2B02G439000		chr2B	631202299	631207796		-	-	-	12.4767	12.2667	12.6907	0.419212	0.380102	0.365854		Yes	Yes	Yes	9.53331	8.81259	8.41234	0.525554	0.544653	0.600173
TraesCS2B02G439100		chr2B	631330816	631337388		Yes	Yes	Yes	15.271	16.4039	19.281	0.815111	1.00578	1.02466		Yes	Yes	Yes	16.3759	15.7146	12.0199	0.640268	0.731934	0.507679
TraesCS2B02G439200		chr2B	631370124	631372342		Yes	-	-	2.01401	2.23445	2.74432	0.836103	0.654334	0.604208		Yes	Yes	Yes	3.12394	3.08679	3.42212	0.734716	0.655888	0.730357
TraesCS2B02G439500		chr2B	631440658	631443810		Yes	-	-	1.66743	1.81532	2.11016	0.878646	0.794656	1.13787		-	-	-	-	-	-	-	-	-
TraesCS2B02G439700		chr2B	631601733	631602338		-	-	-	0.567499	0.715296	0.8121	1.34446	2.32664	2.64599		Yes	Yes	Yes	49.4138	57.9198	61.9586	0.548653	0.421623	0.362244
TraesCS2B02G439800		chr2B	631700441	631701056		-	-	-	-	-	-	-	-	-		Yes	Yes	Yes	4.19328	4.79033	6.1832	0.770694	0.712712	1.09016
TraesCS2B02G439900		chr2B	631722864	631727116		-	Yes	-	37.2046	35.8256	39.0462	0.438653	0.35013	0.455591		Yes	Yes	Yes	14.313	12.72	11.6031	0.662915	0.603953	0.541831
TraesCS2B02G440000		chr2B	631800792	631804582		Yes	-	-	4.68969	5.63292	5.87091	0.566827	0.624116	0.597689		Yes	Yes	Yes	3.00943	3.93226	4.63327	0.755647	0.787386	0.540239
TraesCS2B02G440200		chr2B	632164651	632174223		-	-	-	38.438	36.4618	34.2067	0.375829	0.298315	0.365343		-	Yes	-	46.6714	38.059	41.642	0.654325	0.598993	0.635922
TraesCS2B02G440300		chr2B	632401644	632405835		-	Yes	-	9.29634	9.44001	9.60289	0.873797	0.775421	0.83604		Yes	Yes	Yes	7.92442	6.33265	6.04154	0.894253	0.770534	1.11458
TraesCS2B02G441000		chr2B	632627742	632629768		-	Yes	-	5.22376	4.88758	5.57028	1.46888	1.55177	1.71955		-	Yes	-	7.97946	7.8353	7.763	1.69137	1.65407	1.52925
TraesCS2B02G441100		chr2B	632915735	632921095		-	-	-	9.97143	10.8723	9.87059	0.478073	0.486244	0.483021		-	Yes	-	7.01377	5.91112	6.67793	0.701935	0.731378	0.727729
TraesCS2B02G442500		chr2B	635703308	635704909		-	-	-	0.860631	0.774897	0.879238	1.16244	1.13431	1.16589		-	Yes	-	2.11955	2.39707	2.16413	1.17658	1.09409	1.01964
TraesCS2B02G442700		chr2B	636092682	636093246		-	-	-	0.472211	0.39815	0.364596	1.49969	1.34807	1.69611		-	Yes	-	31.1561	30.7533	33.6516	0.91871	0.866573	0.799428
TraesCS2B02G442800		chr2B	636108297	636113289		-	-	-	15.5713	15.798	17.592	0.337756	0.3003	0.308197		-	Yes	-	18.5622	17.5975	16.4748	0.479007	0.482182	0.420739
TraesCS2B02G443000		chr2B	636208842	636211203		-	Yes	-	95.1112	104.668	99.9656	0.460818	0.36492	0.386638		Yes	Yes	Yes	120.485	128.211	147.145	0.331016	0.353277	0.272822
TraesCS2B02G443100		chr2B	636211914	636215259		Yes	-	-	4.23451	4.52267	5.10218	0.533907	0.468017	0.510719		-	Yes	-	4.68418	4.44072	4.78499	0.666328	0.697607	0.610576
TraesCS2B02G443300		chr2B	636461355	636463343		-	Yes	-	12.9828	12.5089	13.8643	0.42122	0.375769	0.379511		-	Yes	-	4.38413	3.69991	3.83078	0.749096	0.585495	0.505966
TraesCS2B02G443500		chr2B	636480341	636483417		Yes	Yes	Yes	1.88721	2.27777	1.78449	0.983403	0.768216	0.734949		-	Yes	-	2.84398	2.70231	2.97855	1.22918	0.957758	0.672057
TraesCS2B02G443600		chr2B	636548115	636553310		-	-	-	2.94941	3.18158	3.68105	0.486414	0.530171	0.789814		-	Yes	-	3.96538	3.24333	3.58927	0.701067	0.692513	0.653422
TraesCS2B02G443900		chr2B	636775704	636777159		-	-	-	17.7161	18.1606	19.8127	0.259869	0.279089	0.248079		Yes	-	-	20.448	21.7159	22.5445	0.348606	0.300071	0.332099
TraesCS2B02G444500		chr2B	637444754	637445248		Yes	Yes	Yes	25.7162	20	15.4873	0.757325	0.765257	0.777119		-	-	-	-	-	-	-	-	-
TraesCS2B02G444800		chr2B	637575478	637577216		-	-	-	-	-	-	-	-	-		Yes	Yes	Yes	1.13159	1.15694	1.28227	1.46113	1.36927	1.24424
TraesCS2B02G445100		chr2B	637930326	637936314		-	Yes	-	1.29447	0.936975	1.55593	1.8462	1.19853	1.75521		-	Yes	-	5.93939	3.55646	1.93647	3.1414	3.87281	1.74432
TraesCS2B02G445200		chr2B	638261603	638267825		-	Yes	-	1.28965	1.02042	1.54724	1.39752	1.20864	1.43163		-	Yes	-	2.19999	1.73237	1.78167	2.16361	2.79971	1.7909
TraesCS2B02G445300		chr2B	638268589	638277420		-	Yes	-	4.78459	4.1655	5.60886	0.843456	0.698547	1.20532		Yes	Yes	Yes	7.19282	6.81618	4.81058	2.47662	3.38752	1.61678
TraesCS2B02G445400		chr2B	638519552	638530595		-	-	-	0.6073	-	0.371138	1.86184	-	2.48579		Yes	Yes	Yes	2.26186	1.87758	0.520631	3.41051	3.79274	2.57179
TraesCS2B02G445500		chr2B	638629387	638634352		-	Yes	-	1.83756	1.78492	3.24872	1.7966	1.44112	1.96911		-	Yes	-	8.98849	8.62504	6.45823	2.7709	3.44206	1.97513
TraesCS2B02G445600		chr2B	638751575	638753852		-	Yes	-	5.32081	4.0338	5.59527	1.20776	0.935588	1.40587		-	Yes	-	15.8573	12.7666	8.75344	2.63951	2.97981	1.51832
TraesCS2B02G445700		chr2B	638754783	638759947		Yes	Yes	Yes	3.09803	2.99588	3.52092	0.728095	0.608506	0.883997		-	Yes	-	2.14695	1.79408	2.10391	1.12541	1.11674	1.20607
TraesCS2B02G445800		chr2B	638772497	638776424		Yes	Yes	Yes	13.7541	9.10116	8.11474	0.901711	0.73107	0.854934		-	-	-	-	-	-	-	-	-
TraesCS2B02G446000		chr2B	638962767	638968572		Yes	-	-	2.15888	2.36914	3.07042	0.763409	0.652728	0.601503		-	Yes	-	2.00193	1.82604	2.21864	1.07964	0.977197	0.854389
TraesCS2B02G446100		chr2B	638968490	638971956		-	Yes	-	2.98284	2.39921	2.6096	1.29932	1.0097	1.12354		Yes	Yes	Yes	6.43268	4.96142	4.95832	0.97416	0.780132	0.727202
TraesCS2B02G446200		chr2B	638972635	638974304		-	Yes	-	39.7319	44.7513	50.0212	0.46861	0.37165	0.459661		-	-	-	70.4279	74.0602	75.1409	0.293795	0.251571	0.255093
TraesCS2B02G446300		chr2B	639183931	639187558		Yes	-	-	8.12297	8.33174	7.43024	0.479449	0.530301	0.494199		-	-	-	0.383498	0.409249	-	1.64218	1.83085	-
TraesCS2B02G446400		chr2B	639215053	639218552		-	-	-	1.33604	1.60741	1.8576	1.12475	0.713775	0.779154		Yes	-	-	1.40072	1.25008	1.31662	1.12123	1.1329	0.943208
TraesCS2B02G447300		chr2B	640103011	640112061		-	-	-	75.3288	78.0878	67.5705	0.325163	0.285191	0.261702		-	Yes	-	23.9237	23.2724	23.1631	0.745217	0.69761	0.71215
TraesCS2B02G447400		chr2B	640334480	640341450		-	-	-	11.0333	10.8044	11.6626	0.365742	0.390828	0.385246		Yes	Yes	Yes	19.3444	19.0228	16.5851	0.464042	0.412654	0.414578
TraesCS2B02G447500		chr2B	640377301	640378188		Yes	Yes	Yes	109.003	102.016	92.5228	0.687827	0.652446	0.667687		Yes	Yes	Yes	0.738695	0.844115	1.10975	2.6804	2.99395	3.64339
TraesCS2B02G447600		chr2B	640489826	640490643		-	Yes	-	140.582	140.263	141.491	0.671655	0.68163	0.709168		-	Yes	-	1.6439	1.30874	1.70461	1.69577	1.76434	2.0092
TraesCS2B02G448000		chr2B	640688141	640692151		-	-	-	21.7109	21.0122	21.8684	0.34982	0.339665	0.322779		-	Yes	-	1.83815	2.51435	1.85736	0.980859	1.3984	0.791657
TraesCS2B02G448100		chr2B	640764275	640765476		-	-	-	88.1601	90.0372	81.701	0.498431	0.467477	0.486162		Yes	Yes	Yes	152.716	138.664	122.945	0.688614	0.528969	0.489386
TraesCS2B02G448500		chr2B	641170010	641175323		-	-	-	0.82147	0.750451	0.933809	1.24999	1.0627	1.06423		Yes	-	-	1.55212	0.9607	1.16484	2.03769	1.25598	1.08714
TraesCS2B02G449100		chr2B	641864083	641868255		Yes	Yes	Yes	19.517	17.5068	17.9103	0.568018	0.520836	0.509913		-	Yes	-	15.7026	15.752	20.1466	0.546974	0.611757	0.557005
TraesCS2B02G449200		chr2B	641939920	641943526		-	Yes	-	100.35	89.8204	96.0773	0.473466	0.358715	0.433011		-	Yes	-	109.145	106.41	104.476	0.466156	0.424927	0.419164
TraesCS2B02G450700		chr2B	643682626	643686145		Yes	-	-	12.1009	12.0739	13.7433	0.519296	0.4429	0.454916		-	Yes	-	16.7864	15.1209	16.1321	0.624344	0.632295	0.610334
TraesCS2B02G450800		chr2B	644144549	644150653		Yes	-	-	13.962	14.6219	15.3047	0.50383	0.477833	0.457826		Yes	Yes	Yes	20.6342	20.2474	19.9195	0.517865	0.506616	0.497539
TraesCS2B02G450900		chr2B	644151087	644158595		Yes	-	-	1.26066	1.41483	1.66952	0.977453	0.782623	0.943444		-	-	-	1.84604	2.18236	1.9774	1.36453	1.01389	0.863598
TraesCS2B02G451000		chr2B	644168162	644169145		-	-	-	0.404817	0.613015	0.579292	1.54316	1.31766	1.38314		Yes	-	-	1.64219	2.10982	2.58703	0.90396	0.897892	0.660952
TraesCS2B02G451100		chr2B	644515076	644521356		-	-	-	6.70684	7.2358	6.89879	0.534417	0.484364	0.488194		-	Yes	-	5.97035	6.32483	5.54145	0.619309	0.532089	0.521601
TraesCS2B02G451600		chr2B	645302238	645306033		Yes	-	-	2.45511	2.28498	2.18479	1.46117	1.00217	1.13355		-	-	-	-	-	-	-	-	-
TraesCS2B02G451700		chr2B	645307235	645310410		-	Yes	-	10.2277	8.4564	10.1776	0.75207	0.658108	0.806137		Yes	Yes	Yes	4.11291	3.16045	3.09683	0.932497	0.915548	0.864436
TraesCS2B02G452100		chr2B	646066328	646066640		-	-	-	-	-	-	-	-	-		-	Yes	-	3.06884	1.90149	1.96679	1.49131	1.44601	1.25224
TraesCS2B02G452200		chr2B	646210092	646214150		Yes	-	-	11.4422	10.6841	12.0888	0.454398	0.358498	0.390317		-	Yes	-	5.29074	4.95026	5.07078	0.877569	0.820404	0.646153
TraesCS2B02G452300		chr2B	646214215	646215789		-	-	-	46.4976	45.3112	45.9265	0.321933	0.228822	0.262215		Yes	-	-	1.39596	1.56786	1.87039	0.97384	1.1246	0.880604
TraesCS2B02G452400		chr2B	646411925	646417556		Yes	Yes	Yes	4.49482	4.17686	4.73316	0.62539	0.557704	0.937591		-	Yes	-	25.5627	22.2516	23.8137	0.574849	0.562074	0.530067
TraesCS2B02G453000		chr2B	646954449	646959734		-	-	-	32.9251	31.9025	33.3088	0.28446	0.276973	0.257798		-	Yes	-	18.7734	18.7543	22.3149	0.450869	0.586602	0.492897
TraesCS2B02G453400		chr2B	647109397	647116149		-	-	-	29.999	28.2863	31.5822	0.345187	0.292149	0.327369		-	Yes	-	9.02828	6.94265	8.03566	0.603507	0.681492	0.55087
TraesCS2B02G453500		chr2B	647308923	647317348		-	-	-	22.6573	22.1762	23.8287	0.283727	0.237113	0.268602		Yes	-	-	15.5011	14.4859	16.6683	0.405116	0.400472	0.431766
TraesCS2B02G453800		chr2B	647603752	647604436		-	Yes	-	1.61529	1.49193	1.23532	1.36683	1.16453	1.3625		Yes	Yes	Yes	20.7697	20.1616	13.5478	0.875296	0.850838	0.758005
TraesCS2B02G453900		chr2B	647741271	647743663		Yes	-	-	79.9607	86.1484	89.7155	0.36432	0.337554	0.29926		Yes	Yes	Yes	104.08	114.1	133.95	0.335423	0.340928	0.286072
TraesCS2B02G454000		chr2B	648073433	648085027		-	-	-	66.9846	67.4043	73.2631	0.421923	0.389375	0.363275		Yes	Yes	Yes	152.147	123.536	117.581	0.529778	0.592223	0.585978
TraesCS2B02G454100		chr2B	648479661	648483203		-	-	-	4.30742	4.23414	4.9848	0.797545	0.705931	1.01834		Yes	Yes	Yes	35.5066	32.6872	29.5723	0.54134	0.549144	0.530814
TraesCS2B02G454200		chr2B	648483652	648485060		Yes	Yes	Yes	5.41985	5.20352	4.68725	0.516019	0.463629	0.506006		-	Yes	-	1.65436	1.66753	1.84256	1.01666	0.824287	0.902973
TraesCS2B02G454300		chr2B	648652525	648653888		Yes	Yes	Yes	7.47545	6.85601	7.08269	0.504817	0.556331	0.489544		Yes	Yes	Yes	61.3213	65.1371	69.7005	0.450446	0.40149	0.383222
TraesCS2B02G454400		chr2B	648930133	648931516		-	-	-	-	-	0.279289	-	-	1.93178		Yes	Yes	Yes	25.518	40.2908	60.9339	0.808123	0.767289	0.812385
TraesCS2B02G454500		chr2B	649475798	649478584		-	Yes	-	14.0455	13.2392	13.4466	1.19293	1.15448	1.16805		Yes	Yes	Yes	30.2707	27.184	22.2953	1.17345	1.01669	1.17216
TraesCS2B02G454600		chr2B	649479177	649480859		-	-	-	-	-	-	-	-	-		Yes	-	-	0.995676	0.970519	1.67956	1.38287	1.04755	1.50357
TraesCS2B02G455700		chr2B	650279063	650287540		Yes	Yes	Yes	5.51115	5.92664	5.99413	0.544781	0.508632	0.414819		-	Yes	-	7.22416	6.06604	7.65124	0.70979	0.717949	0.742906
TraesCS2B02G455800		chr2B	650353149	650354975		-	-	-	-	-	-	-	-	-		-	Yes	-	1.89589	1.95517	1.79815	0.896103	0.814971	0.809086
TraesCS2B02G456000		chr2B	650482342	650486109		Yes	Yes	Yes	4.38328	4.6664	4.57121	0.629991	0.681648	0.62531		Yes	Yes	Yes	18.8124	18.1371	15.666	0.400505	0.411937	0.500309
TraesCS2B02G456100		chr2B	650789377	650791283		Yes	Yes	Yes	12.2764	12.3287	11.6652	0.444821	0.491387	0.522832		Yes	Yes	Yes	12.3892	10.4992	8.77523	0.472223	0.533924	0.489722
TraesCS2B02G456200		chr2B	650792205	650798569		-	-	-	13.1486	14.1024	14.182	0.398126	0.358836	0.38628		Yes	Yes	Yes	18.2518	18.7082	17.4585	0.52022	0.505789	0.41022
TraesCS2B02G456300		chr2B	651067689	651071789		-	-	-	6.59662	6.66061	7.35279	0.454654	0.423372	0.483615		-	Yes	-	3.83033	3.55427	3.61852	1.056	0.773835	0.688987
TraesCS2B02G456400		chr2B	651350442	651359352		-	Yes	-	8.43708	8.60732	8.73308	0.389903	0.321474	0.462446		Yes	Yes	Yes	15.6835	14.9043	14.3989	0.522711	0.546181	0.448475
TraesCS2B02G456500		chr2B	651359616	651362522		-	-	-	0.907155	0.87983	0.750273	1.28897	0.978563	1.00099		Yes	-	-	1.05236	1.26301	1.00453	0.896971	1.37495	0.944096
TraesCS2B02G456700		chr2B	651554252	651557192		-	-	-	1.45766	1.55014	1.72879	0.797653	0.989652	0.860975		Yes	Yes	Yes	4.97159	3.83723	3.74356	0.79955	0.600699	0.677399
TraesCS2B02G456900		chr2B	651730370	651731884		Yes	Yes	Yes	3.40848	3.63107	3.77078	0.63159	0.499746	0.65619		-	Yes	-	3.5686	3.07945	3.44799	1.50176	0.954125	0.908349
TraesCS2B02G457000		chr2B	651733831	651736834		-	Yes	-	6.48447	7.14587	6.80999	0.750164	0.594453	0.730783		-	-	-	0.444816	0.501798	-	1.65395	1.28021	-
TraesCS2B02G457200		chr2B	651925266	651927781		-	-	-	1.75501	1.51385	1.95157	0.772796	0.650186	0.734989		Yes	Yes	Yes	4.10912	4.31945	4.42876	0.740851	0.814092	0.709937
TraesCS2B02G457600		chr2B	652407127	652409542		Yes	-	-	47.37	47.419	44.5959	0.320125	0.320266	0.320012		-	-	-	-	-	-	-	-	-
TraesCS2B02G457700		chr2B	652409868	652412370		-	-	-	16.7399	16.9194	15.4474	0.58121	0.422042	0.500419		-	Yes	-	1.25268	1.10092	1.18957	1.60415	1.20548	0.913592
TraesCS2B02G457800		chr2B	652412646	652414653		-	-	-	117.313	119.092	120.285	0.195077	0.181367	0.200668		Yes	-	-	87.6212	89.0837	91.729	0.276418	0.240528	0.20648
TraesCS2B02G458100		chr2B	652614687	652617038		-	-	-	35.8785	36.1693	36.2476	0.343202	0.323364	0.356581		-	Yes	-	23.607	26.8043	23.2952	0.438597	0.419787	0.422813
TraesCS2B02G458400		chr2B	653016354	653019980		Yes	-	-	7.16239	7.82862	9.47694	0.737811	0.630769	0.656438		-	-	-	-	-	-	-	-	-
TraesCS2B02G458500		chr2B	653255415	653260650		Yes	-	-	4.45638	3.76376	4.36062	0.679597	0.409961	0.507554		Yes	-	-	2.67703	2.60415	3.12446	0.863562	0.815453	0.705082
TraesCS2B02G458900		chr2B	653603688	653608203		-	-	-	10.1062	10.3669	12.0081	0.406289	0.35291	0.378261		-	Yes	-	9.5538	9.70489	8.70034	0.489664	0.470751	0.440885
TraesCS2B02G459000		chr2B	653610681	653611670		-	Yes	-	6.21514	6.36918	5.23096	1.00485	0.982618	0.888158		Yes	Yes	Yes	3.9363	4.46315	4.33657	1.42282	1.18683	0.975148
TraesCS2B02G459100		chr2B	653619155	653621681		Yes	Yes	Yes	2.93388	3.12845	3.73371	0.820881	0.86627	0.826058		Yes	Yes	Yes	3.27876	3.72604	3.68694	0.984018	1.04265	0.959871
TraesCS2B02G459300		chr2B	653745832	653748302		-	-	-	10.4875	10.822	11.3026	0.456656	0.520016	0.569364		Yes	Yes	Yes	23.4899	23.5939	24.8268	0.415078	0.484819	0.478838
TraesCS2B02G459800		chr2B	653914212	653916658		Yes	Yes	Yes	6.83354	6.6667	7.03034	0.599703	0.486562	0.516368		Yes	Yes	Yes	3.67953	4.36604	6.71731	0.682358	0.738975	0.679075
TraesCS2B02G460000		chr2B	654323757	654325431		Yes	Yes	Yes	2.38523	2.82194	3.76274	1.42276	0.984323	1.0364		-	-	-	-	-	-	-	-	-
TraesCS2B02G460200		chr2B	654357650	654360679		-	-	-	1.06284	0.919937	0.863577	1.03932	0.917971	1.00335		Yes	Yes	Yes	2.98906	3.20555	3.11627	1.14174	0.989931	0.864784
TraesCS2B02G460300		chr2B	654373847	654375417		Yes	Yes	Yes	3.22516	2.80257	3.54165	0.678345	0.584775	0.667689		-	Yes	-	3.11718	2.84684	3.42235	0.808538	0.789792	0.618752
TraesCS2B02G460400		chr2B	654527613	654527936		-	-	-	-	-	-	-	-	-		Yes	Yes	Yes	1.05735	1.2377	1.57226	1.5905	1.55812	1.25225
TraesCS2B02G460500		chr2B	654545864	654546184		Yes	Yes	Yes	1.84093	1.56382	2.37447	1.25123	1.19204	1.29811		Yes	Yes	Yes	44.5117	48.4054	69.1052	1.00634	0.850288	0.906252
TraesCS2B02G460700		chr2B	654648913	654649233		-	-	-	-	-	-	-	-	-		Yes	-	-	1.20698	0.98126	1.53337	1.1877	1.25591	1.10804
TraesCS2B02G460900		chr2B	654681161	654681481		-	-	-	-	-	-	-	-	-		Yes	Yes	Yes	5.33528	5.36835	6.7544	1.64505	1.29551	1.61872
TraesCS2B02G461000		chr2B	654699036	654699356		-	-	-	-	-	-	-	-	-		Yes	Yes	Yes	7.68042	9.40635	15.0571	1.5442	1.09433	1.12481
TraesCS2B02G461217		chr2B	654726495	654726815		-	-	-	-	-	-	-	-	-		Yes	Yes	Yes	6.1081	6.56308	12.3661	1.45283	1.17717	1.19098
TraesCS2B02G461400		chr2B	655009903	655012488		Yes	-	-	2.71149	2.88099	2.96616	0.692955	0.591879	0.697566		-	Yes	-	2.14783	1.89906	2.24716	1.06332	1.24895	0.967332
TraesCS2B02G461800		chr2B	655304738	655306488		Yes	-	-	62.6143	66.2484	73.7886	0.31804	0.280772	0.300517		-	Yes	-	97.3077	106.905	110.924	0.381465	0.394953	0.313139
TraesCS2B02G462300		chr2B	655984624	655987891		Yes	-	-	4.38451	4.18151	5.12212	0.763156	0.654646	0.768535		-	-	-	0.983551	1.32715	1.28507	1.09243	1.25205	1.41681
TraesCS2B02G462500		chr2B	656227876	656243308		-	-	-	-	-	-	-	-	-		Yes	-	-	0.949654	0.725713	0.875172	1.95308	1.5221	1.20287
TraesCS2B02G463600		chr2B	657300056	657302396		-	-	-	-	-	-	-	-	-		Yes	Yes	Yes	1.2354	1.70433	2.08238	1.33111	1.11018	0.766705
TraesCS2B02G463900		chr2B	657812301	657818610		-	Yes	-	4.4497	4.04655	4.70568	0.575338	0.531411	0.528499		-	Yes	-	6.87858	5.71798	6.62435	0.545122	0.665277	0.616245
TraesCS2B02G464100		chr2B	657850507	657854763		Yes	-	-	1.25926	1.23338	1.81467	1.37082	1.26753	1.22099		-	-	-	-	-	-	-	-	-
TraesCS2B02G464300		chr2B	658208976	658210872		-	Yes	-	30.1016	32.8814	31.049	0.564295	0.513216	0.512734		-	Yes	-	46.8325	53.9713	53.1967	0.582014	0.51906	0.557479
TraesCS2B02G464400		chr2B	658603609	658606497		Yes	-	-	117.698	121.03	128.31	0.513776	0.360776	0.416756		-	Yes	-	167.709	162.558	143.575	0.40981	0.400164	0.48145
TraesCS2B02G464500		chr2B	658611559	658619510		Yes	Yes	Yes	10.7871	11.6084	12.4784	0.792928	0.559881	0.627272		-	Yes	-	9.56994	11.2361	10.4452	0.608105	0.617419	0.542736
TraesCS2B02G464700		chr2B	659001604	659003923		-	-	-	-	-	-	-	-	-		Yes	Yes	Yes	12.2636	14.0808	14.4818	0.69459	0.537999	0.51245
TraesCS2B02G464800		chr2B	659065333	659070788		-	-	-	0.489738	0.675894	0.761219	1.44485	1.42315	1.75896		-	Yes	-	3.28587	2.55212	3.03223	0.892106	1.05889	1.18906
TraesCS2B02G464900		chr2B	659083257	659085942		Yes	-	-	3.1602	3.33899	2.80766	0.640612	0.605781	0.688536		Yes	Yes	Yes	2.41242	2.39766	2.15362	0.881597	1.0241	0.872531
TraesCS2B02G465000		chr2B	659532280	659536705		-	-	-	-	-	-	-	-	-		-	Yes	-	3.41672	3.55205	4.54246	0.696054	0.700718	0.669816
TraesCS2B02G465200		chr2B	660113682	660120037		Yes	Yes	Yes	2.04566	2.06934	1.96562	0.870378	0.707663	0.652837		-	-	-	1.78916	1.47645	1.73654	1.09813	0.994097	0.816654
TraesCS2B02G465300		chr2B	660121118	660127699		Yes	-	-	1.75521	2.21237	2.14869	0.976239	0.915374	0.918706		-	-	-	2.14888	2.01809	2.24706	1.05298	1.14192	1.14708
TraesCS2B02G465400		chr2B	660458520	660462727		-	-	-	12.5454	12.756	13.1308	0.36762	0.286691	0.329823		Yes	Yes	Yes	32.3775	34.367	37.0546	0.444229	0.505331	0.485804
TraesCS2B02G465600		chr2B	660694382	660699057		Yes	-	-	6.12419	7.48675	7.95726	0.51329	0.521401	0.494878		Yes	Yes	Yes	14.9474	13.6711	13.1796	0.474672	0.44278	0.395863
TraesCS2B02G466000		chr2B	661459328	661461967		-	Yes	-	2.32251	2.70422	2.90751	0.97499	0.775811	0.807213		Yes	Yes	Yes	4.41032	4.98227	5.51653	0.947624	0.732042	0.654757
TraesCS2B02G466100		chr2B	661773827	661777591		-	-	-	9.98927	11.0303	10.8706	0.402618	0.431452	0.384238		Yes	Yes	Yes	11.013	10.4152	10.0242	0.442156	0.468829	0.443137
TraesCS2B02G466400		chr2B	661851159	661852768		-	-	-	1.90921	1.95607	1.81122	1.04442	0.9436	1.00927		Yes	-	-	11.337	11.0193	12.9873	0.621639	0.595619	0.554562
TraesCS2B02G466500		chr2B	662373014	662374939		Yes	Yes	Yes	2.46639	2.26832	2.47633	0.919344	0.700838	0.769494		Yes	Yes	Yes	21.9794	22.9345	24.7052	0.569017	0.546377	0.461983
TraesCS2B02G467500		chr2B	663139032	663141599		-	Yes	-	4.45428	4.56353	4.48807	0.690487	0.646771	0.527597		-	-	-	-	-	-	-	-	-
TraesCS2B02G467600		chr2B	663332376	663333288		-	-	-	-	-	-	-	-	-		Yes	Yes	Yes	23.4295	23.5197	23.0049	0.549092	0.500513	0.437807
TraesCS2B02G468200		chr2B	664210960	664214274		-	-	-	60.3511	58.1854	55.2474	0.406809	0.410397	0.403906		-	Yes	-	139.479	136.7	109.79	0.492677	0.487532	0.519644
TraesCS2B02G468400		chr2B	664219238	664222581		-	-	-	5.98888	7.16695	6.25631	0.644509	0.534055	0.495671		-	Yes	-	3.10115	2.57766	3.1324	1.09553	1.00139	0.739561
TraesCS2B02G469000		chr2B	664933000	664935087		-	-	-	53.8352	57.6525	60.6121	0.397804	0.373179	0.384905		-	Yes	-	147.171	130.136	129.707	0.418657	0.390873	0.382055
TraesCS2B02G469100		chr2B	665187230	665189674		Yes	-	-	13.6305	11.9367	13.1155	0.417222	0.330945	0.386342		-	-	-	0.98228	0.740113	0.794401	1.1994	1.11379	1.41674
TraesCS2B02G469400		chr2B	665666841	665670641		Yes	-	-	2.22018	2.51657	2.79333	0.645244	0.53098	0.600344		-	Yes	-	2.14552	1.92232	1.88065	1.0028	0.82863	0.743506
TraesCS2B02G469500		chr2B	665857902	665860311		-	-	-	1.47554	1.51142	1.87147	0.868302	0.817291	0.803896		Yes	Yes	Yes	3.56548	3.35256	3.76791	0.792045	0.633721	0.510242
TraesCS2B02G470100		chr2B	666482453	666487144		-	Yes	-	3.44244	3.14908	4.06608	0.841829	0.781907	1.23474		-	-	-	0.621138	0.329382	0.409627	1.85443	1.62932	1.88138
TraesCS2B02G470900		chr2B	667413665	667417648		Yes	-	-	2.07105	2.4962	2.52249	0.610949	0.59957	0.587422		-	-	-	0.476953	-	0.891336	2.03802	-	3.199
TraesCS2B02G471700		chr2B	668051750	668052538		Yes	Yes	Yes	1.96138	1.82247	1.41165	0.887851	1.00376	1.11903		Yes	Yes	Yes	50.3191	51.6537	50.9443	1.10357	0.876713	1.00538
TraesCS2B02G471800		chr2B	668170836	668171919		Yes	Yes	Yes	47.4164	42.3482	33.5905	0.816081	0.889782	0.908219		Yes	Yes	Yes	37.3604	44.0705	51.4107	0.698444	0.722246	0.84762
TraesCS2B02G471900		chr2B	668376799	668378365		-	-	-	-	-	-	-	-	-		-	Yes	-	17.1879	19.1466	17.179	0.639888	0.644261	0.623009
TraesCS2B02G472000		chr2B	668380987	668384231		-	-	-	5.31246	5.12253	5.50849	0.521171	0.446088	0.475107		Yes	Yes	Yes	6.76134	7.38845	7.85828	0.501422	0.599915	0.525288
TraesCS2B02G472100		chr2B	668569124	668571005		Yes	Yes	Yes	26.4119	24.2059	21.3378	0.64774	0.636127	0.622597		-	Yes	-	53.2537	60.1008	60.7821	0.490804	0.457429	0.524214
TraesCS2B02G472800		chr2B	669435939	669444373		Yes	Yes	Yes	13.9266	14.4996	18.1813	0.626835	0.458138	0.636862		Yes	Yes	Yes	5.62278	5.13711	4.90198	1.07841	0.841614	0.774432
TraesCS2B02G473600		chr2B	670748686	670753507		-	-	-	9.76179	10.9995	11.4095	0.719216	0.705013	0.706969		Yes	Yes	Yes	16.0153	15.1411	16.3766	0.872765	0.832112	0.75147
TraesCS2B02G473700		chr2B	670833809	670837455		Yes	-	-	1.7643	1.86855	1.48863	0.905056	0.982238	1.01961		Yes	Yes	Yes	2.07217	2.41987	2.79213	1.45914	0.882442	0.988563
TraesCS2B02G474000		chr2B	671038621	671040242		-	-	-	0.918088	0.842561	0.839934	1.62828	1.04745	1.08303		Yes	-	-	0.849459	0.801182	0.562981	1.39967	1.60481	1.41746
TraesCS2B02G474200		chr2B	671210187	671210723		-	-	-	-	-	-	-	-	-		Yes	Yes	Yes	0.795868	0.781048	0.686941	1.9704	1.71775	1.57585
TraesCS2B02G474600		chr2B	671750726	671752704		Yes	Yes	Yes	14.8692	12.6027	9.76354	0.829721	0.809317	0.860838		Yes	Yes	Yes	14.596	15.6202	22.3264	1.0481	1.00001	0.984406
TraesCS2B02G474700		chr2B	671901342	671902171		-	Yes	-	10.1619	10.9068	10.2232	0.76059	0.68739	0.659064		-	Yes	-	25.9478	29.1597	24.7692	0.956466	0.927533	0.776116
TraesCS2B02G474800		chr2B	671910137	671911494		-	-	-	0.828352	0.87898	0.823932	1.30088	1.25275	1.15972		-	Yes	-	7.72614	6.55943	7.28205	0.952666	0.812959	0.838183
TraesCS2B02G474900		chr2B	672023148	672023838		-	-	-	2.78703	2.83214	3.04774	0.884837	0.767148	0.842224		-	Yes	-	11.6026	12.0588	13.7722	0.824453	0.722582	0.667391
TraesCS2B02G475000		chr2B	672059448	672060216		Yes	-	-	1.34439	1.58733	1.62379	1.53299	1.24241	1.40275		-	Yes	-	6.61829	6.92418	8.59934	1.26653	1.28215	1.20376
TraesCS2B02G475100		chr2B	672081196	672082083		Yes	Yes	Yes	7.96238	8.45971	8.72237	1.56327	1.49335	1.3768		-	Yes	-	6.94192	7.16346	7.71142	1.10808	1.06411	1.08712
TraesCS2B02G475200		chr2B	672319923	672321054		-	-	-	22.1459	21.4359	22.652	0.817278	0.761049	0.755502		Yes	Yes	Yes	22.3646	22.7235	19.7708	0.586728	0.613383	0.638069
TraesCS2B02G475400		chr2B	672646457	672647218		Yes	-	-	1.52	1.62473	1.48409	1.14543	0.842817	1.05582		Yes	Yes	Yes	2.42548	2.15591	1.89173	1.0561	1.10285	0.817097
TraesCS2B02G475600		chr2B	672745623	672746332		Yes	Yes	Yes	3.56745	3.3232	3.87913	1.30658	1.00947	0.890831		Yes	Yes	Yes	2.79308	2.55197	2.14927	1.15879	1.65894	1.32395
TraesCS2B02G475700		chr2B	672775438	672776239		Yes	-	-	2.44815	2.6867	2.75184	1.18756	1.22647	1.35242		Yes	-	-	1.60764	1.48007	1.07956	1.48743	1.4903	1.42163
TraesCS2B02G475800		chr2B	672796142	672797052		Yes	Yes	Yes	4.28236	4.84052	5.04169	0.941424	0.785389	0.826867		Yes	Yes	Yes	11.0541	10.3668	11.3123	0.916287	0.772607	0.745251
TraesCS2B02G476300		chr2B	673050938	673051234		-	-	-	-	-	-	-	-	-		Yes	Yes	Yes	0.91506	0.739568	0.82474	1.40776	1.336	1.55585
TraesCS2B02G476400		chr2B	673170566	673171293		Yes	-	-	5.0826	5.60525	6.30787	0.871168	0.629132	0.578496		Yes	Yes	Yes	25.8245	26.471	26.1056	0.666501	0.590318	0.568017
TraesCS2B02G476500		chr2B	673241943	673242233		-	-	-	-	-	0.503271	-	-	1.60729		-	Yes	-	2.3993	2.59437	2.34036	0.999811	1.07535	1.01043
TraesCS2B02G476600		chr2B	673628677	673628967		-	-	-	-	-	-	-	-	-		-	Yes	-	1.28633	1.2393	1.40944	2.24554	1.45498	1.9713
TraesCS2B02G476700		chr2B	673707789	673708916		-	-	-	29.4858	29.7195	33.8478	0.438288	0.459941	0.453746		Yes	Yes	Yes	30.2865	30.2433	34.8557	0.520123	0.489018	0.551863
TraesCS2B02G476900		chr2B	673924588	673926842		Yes	-	-	10.1362	11.6898	13.9269	0.630392	0.482456	0.502009		-	Yes	-	9.69112	8.81721	10.9981	0.745907	0.643561	0.662479
TraesCS2B02G477000		chr2B	673959200	673961799		-	-	-	13.7384	14.3873	14.1704	0.337478	0.305736	0.321045		Yes	-	-	8.09859	8.606	9.04363	0.540423	0.545286	0.39489
TraesCS2B02G477200		chr2B	674029668	674036486		Yes	-	-	3.74779	3.63588	4.48538	0.617261	0.49975	0.535126		Yes	Yes	Yes	3.19186	2.94564	4.00742	0.876264	0.753913	0.634206
TraesCS2B02G477300		chr2B	674037658	674042168		Yes	Yes	Yes	6.75617	6.95966	6.86486	0.621111	0.539388	0.527646		Yes	Yes	Yes	3.44259	3.13372	2.12921	0.829697	0.965445	0.764245
TraesCS2B02G477400		chr2B	674299776	674306077		-	-	-	2.42915	2.92937	3.12422	0.796872	0.599317	0.753152		Yes	Yes	Yes	2.47021	2.18999	2.45095	0.827947	0.866863	0.821954
TraesCS2B02G477500		chr2B	674722350	674723350		-	-	-	1.5383	1.82733	1.96029	0.862149	0.846275	0.856477		Yes	Yes	Yes	2.79929	2.4982	2.58147	0.928691	1.21469	0.969754
TraesCS2B02G477600		chr2B	675332588	675335045		-	-	-	0.436337	0.435828	0.598518	1.12623	1.29101	1.68245		Yes	-	-	1.24894	1.32005	1.23737	1.31719	1.10912	0.901935
TraesCS2B02G477700		chr2B	675337050	675341842		-	-	-	1.38279	1.27426	1.40982	1.04789	0.739236	0.866205		-	Yes	-	1.87522	1.93028	2.22252	1.06143	1.062	0.911911
TraesCS2B02G477800		chr2B	675342434	675345241		-	-	-	7.33156	7.07268	7.57475	0.387083	0.403684	0.44422		Yes	Yes	Yes	3.21071	3.12439	2.88361	0.682507	0.898478	0.611303
TraesCS2B02G477900		chr2B	675345294	675348918		Yes	-	-	2.53725	2.83424	3.02877	0.751482	0.629671	0.700123		-	-	-	3.79707	3.21559	3.76091	0.833443	0.85034	0.77178
TraesCS2B02G478300		chr2B	675456254	675460511		-	Yes	-	4.47238	4.50186	4.70899	0.720648	0.722887	0.791408		-	-	-	1.12181	1.00058	0.90547	1.00993	1.05919	1.16199
TraesCS2B02G478400		chr2B	675514196	675516755		Yes	-	-	2.18582	2.55326	2.62874	0.878885	0.787917	1.13983		-	-	-	-	-	-	-	-	-
TraesCS2B02G478700		chr2B	676023816	676026067		Yes	Yes	Yes	24.3783	28.6238	35.107	1.54667	1.84207	1.86143		-	Yes	-	22.4751	20.8381	20.0064	1.01998	1.39424	1.3323
TraesCS2B02G478900		chr2B	676125864	676131706		Yes	-	-	5.48692	5.80311	7.0222	0.698555	0.505284	0.49182		Yes	Yes	Yes	6.18748	6.70452	6.87195	0.675815	0.678744	0.58454
TraesCS2B02G479000		chr2B	676190787	676194648		Yes	Yes	Yes	3.65111	3.70607	4.12064	0.688116	0.515595	0.529923		-	Yes	-	3.45524	3.0081	3.27605	0.911468	0.768014	0.602477
TraesCS2B02G479300		chr2B	676676007	676680382		-	-	-	0.519383	0.579353	0.771706	1.41825	1.39977	1.14719		Yes	-	-	1.25334	1.07623	1.15379	1.44799	1.1042	0.969989
TraesCS2B02G479800		chr2B	677218332	677220108		Yes	-	-	13.8782	15.7314	16.4784	0.409911	0.396206	0.332497		Yes	-	-	17.9203	18.8689	22.4485	0.400364	0.356518	0.377382
TraesCS2B02G480000		chr2B	677343695	677348965		-	-	-	12.2471	11.5485	12.4956	0.347865	0.29096	0.311912		-	Yes	-	8.26413	8.23858	7.69934	0.547868	0.530321	0.533254
TraesCS2B02G480200		chr2B	677801303	677808950		-	-	-	16.8716	15.7983	16.6978	0.470527	0.388151	0.402811		Yes	Yes	Yes	8.37938	7.54756	7.10302	0.732124	0.858381	0.685196
TraesCS2B02G480600		chr2B	678197570	678200048		-	-	-	0.313123	0.423868	0.466221	1.38132	1.51839	1.88579		Yes	-	-	0.712521	0.754596	1.08462	1.67433	1.69095	1.57334
TraesCS2B02G480700		chr2B	678378325	678380181		-	-	-	-	-	-	-	-	-		Yes	Yes	Yes	6.08416	8.46393	10.3371	0.59537	0.707425	0.564833
TraesCS2B02G480800		chr2B	679030156	679031432		Yes	-	-	1.2094	1.0408	0.978667	1.17199	0.930296	1.39642		-	-	-	0.370894	0.369909	0.414998	1.525	1.85883	1.58086
TraesCS2B02G481000		chr2B	679627221	679632368		Yes	-	-	8.07912	8.03318	7.90022	0.379215	0.355321	0.417718		Yes	-	-	2.5294	2.79499	2.70047	0.754385	0.795267	0.588947
TraesCS2B02G481500		chr2B	679815055	679819067		-	-	-	-	-	-	-	-	-		Yes	Yes	Yes	26.3845	20.496	24.476	2.26663	1.7708	1.49855
TraesCS2B02G481600		chr2B	679885013	679886737		-	-	-	0.351933	-	0.339223	1.70075	-	2.58809		-	Yes	-	74.8399	74.7568	67.1185	0.900153	0.836702	0.672488
TraesCS2B02G481700		chr2B	679896071	679901946		Yes	-	-	2.16615	2.29239	2.60607	0.902706	0.817654	1.00139		-	-	-	2.23119	1.49201	1.91569	1.45376	1.06327	1.12
TraesCS2B02G481900		chr2B	679909358	679911248		-	-	-	0.99449	0.702247	0.475104	1.39024	1.28926	1.32073		Yes	Yes	Yes	2.02643	1.41957	1.53787	1.20552	1.20432	1.10505
TraesCS2B02G482200		chr2B	680063314	680063550		Yes	Yes	Yes	2.50363	2.79616	3.08587	1.31933	1.47028	1.32317		Yes	Yes	Yes	4.80122	3.84502	4.73568	1.71813	1.10885	1.22941
TraesCS2B02G482300		chr2B	680074769	680075092		Yes	Yes	Yes	6.98723	6.26944	6.22592	0.785644	0.731469	0.791007		Yes	Yes	Yes	3.67867	2.71731	2.15545	1.38586	1.16112	1.419
TraesCS2B02G482400		chr2B	680193805	680195396		-	-	-	-	-	0.442257	-	-	1.68882		Yes	Yes	Yes	8.96842	9.34298	11.2806	0.696137	0.590613	0.636337
TraesCS2B02G482500		chr2B	680221363	680221596		Yes	Yes	Yes	14.1337	11.2569	10.68	0.962767	0.831975	1.11338		Yes	Yes	Yes	6.9291	5.40052	7.58177	3.1315	1.22991	1.44558
TraesCS2B02G482600		chr2B	680237495	680238056		-	Yes	-	139.89	164.854	150.827	0.80247	0.742725	0.808306		Yes	Yes	Yes	41.6675	41.656	42.1264	1.03335	0.965317	1.00714
TraesCS2B02G482700		chr2B	680308732	680308962		Yes	Yes	Yes	54.0706	42.3556	37.846	0.826006	0.756795	0.846838		Yes	Yes	Yes	72.5719	79.7548	105.753	0.918522	0.761349	0.763213
TraesCS2B02G482800		chr2B	680322477	680323041		-	Yes	-	59.2723	57.7297	60.6905	1.008	0.961887	1.06127		Yes	Yes	Yes	33.3207	36.0581	46.5598	1.35974	1.07754	1.08772
TraesCS2B02G482900		chr2B	680408988	680409227		Yes	Yes	Yes	31.3708	25.3844	21.8166	1.10019	1.00228	1.09701		Yes	Yes	Yes	20.0429	19.0959	24.9594	1.25255	1.02048	1.06248
TraesCS2B02G483000		chr2B	680446023	680446607		-	Yes	-	35.9763	39.1026	42.7447	0.833241	0.824752	0.863715		Yes	Yes	Yes	49.9508	52.653	73.1885	1.36322	1.16946	1.38796
TraesCS2B02G483100		chr2B	680521970	680522596		-	Yes	-	25.9129	28.1149	33.7583	1.35081	1.30943	1.28541		Yes	Yes	Yes	774.797	765.309	968.328	1.3305	1.04145	1.44474
TraesCS2B02G483400		chr2B	680664334	680668334		-	-	-	6.01077	5.24655	4.11268	1.08983	0.960776	1.16588		-	Yes	-	6.21792	7.16921	6.99658	0.912323	0.813338	0.80585
TraesCS2B02G483500		chr2B	680753312	680754899		Yes	-	-	2.35611	2.14707	1.50256	0.790546	0.791555	0.899941		-	Yes	-	6.27287	6.17669	6.87588	0.770805	0.718152	0.646917
TraesCS2B02G484100		chr2B	681408737	681411341		Yes	-	-	1.30945	1.51371	1.29769	1.07039	1.03576	1.2361		Yes	Yes	Yes	5.52986	6.37341	8.99839	1.03058	0.870858	0.895495
TraesCS2B02G484200		chr2B	681537583	681540750		Yes	Yes	Yes	6.1853	7.04101	6.80868	0.850778	0.830302	0.895358		Yes	Yes	Yes	22.2859	24.8472	27.8006	0.733195	0.704938	0.686802
TraesCS2B02G484300		chr2B	681542093	681544498		Yes	Yes	Yes	8.65104	8.20314	7.31859	0.895957	0.941589	0.922446		Yes	Yes	Yes	18.7777	19.2376	19.2468	0.772314	0.779707	0.728676
TraesCS2B02G484600		chr2B	682014163	682015683		-	Yes	-	3.63769	4.18881	4.41807	0.824784	0.545772	0.687777		Yes	Yes	Yes	5.6373	5.4941	6.27685	0.593181	0.666449	0.593371
TraesCS2B02G484700		chr2B	682016317	682019597		Yes	-	-	1.03483	0.948265	0.928826	1.10779	0.848838	0.931535		Yes	Yes	Yes	2.79774	3.10283	2.97481	0.939301	0.920117	0.839672
TraesCS2B02G484800		chr2B	682039101	682042143		-	-	-	3.21495	3.07466	3.81016	0.656666	0.51363	0.515221		-	Yes	-	4.89879	4.9613	4.70254	0.737546	0.59667	0.5451
TraesCS2B02G484900		chr2B	682138407	682139715		-	Yes	-	27.2892	33.3382	29.7998	0.738977	0.592909	0.638289		-	Yes	-	8.3674	10.5918	9.64142	0.791063	0.780179	0.700306
TraesCS2B02G485500		chr2B	682740840	682745364		Yes	-	-	9.73756	10.5426	11.2981	0.652382	0.520858	0.548326		Yes	Yes	Yes	7.98868	7.33094	7.44848	0.64511	0.744352	0.75749
TraesCS2B02G485600		chr2B	682848256	682860541		-	-	-	46.2506	47.1375	50.7576	0.345519	0.301392	0.347998		-	Yes	-	83.1021	88.1693	95.0308	0.429167	0.515454	0.483505
TraesCS2B02G485800		chr2B	683021366	683029982		-	-	-	7.33617	7.25348	8.4284	0.596046	0.59975	0.597873		-	Yes	-	5.95695	5.82473	7.13673	0.800669	0.856525	0.940026
TraesCS2B02G486000		chr2B	683034442	683040255		Yes	-	-	9.41725	10.3065	11.4567	0.620787	0.620857	0.520772		-	Yes	-	8.58275	7.78296	9.95823	0.684036	0.67887	0.603972
TraesCS2B02G486100		chr2B	683042399	683049870		Yes	-	-	1.18458	1.02087	1.32584	1.28839	1.14394	1.58867		-	-	-	-	-	-	-	-	-
TraesCS2B02G486900		chr2B	683173679	683176334		Yes	-	-	2.25508	2.8568	2.44867	0.963379	0.731834	0.759163		-	-	-	-	-	0.579363	-	-	1.58352
TraesCS2B02G487300		chr2B	683731363	683731674		-	Yes	-	14.0135	9.27579	16.0859	1.93813	2.62142	2.05862		Yes	Yes	Yes	1.28646	1.34884	2.54754	3.97081	3.59074	4.31396
TraesCS2B02G487400		chr2B	683731820	683734978		-	Yes	-	2.92413	1.82353	3.19027	2.71011	3.57686	2.49667		-	-	-	-	-	-	-	-	-
TraesCS2B02G488400		chr2B	685741193	685746862		-	-	-	1.24353	1.51713	1.9135	0.866908	0.881862	1.0036		Yes	-	-	1.27509	1.22016	1.3457	1.24597	1.1727	1.11729
TraesCS2B02G488700		chr2B	686049368	686050810		-	-	-	-	-	-	-	-	-		Yes	Yes	Yes	2.0893	2.06164	2.05011	1.04601	1.07621	1.11061
TraesCS2B02G489600		chr2B	686834230	686838629		-	Yes	-	45.3109	45.9939	46.6787	0.597205	0.490397	0.446482		-	Yes	-	79.1381	83.6443	77.1197	0.558164	0.4909	0.510763
TraesCS2B02G489700		chr2B	687205211	687207726		-	-	-	1.65967	1.56091	1.87067	0.882419	0.79535	1.20204		Yes	-	-	0.896608	0.608403	1.04373	1.78153	1.47802	1.16643
TraesCS2B02G489900		chr2B	687248060	687248948		-	Yes	-	6.95255	8.06627	5.90134	0.787336	0.63414	0.749166		-	-	-	0.371075	0.43433	0.420479	1.91808	1.86496	1.76161
TraesCS2B02G490100		chr2B	687468931	687474243		-	Yes	-	107.682	92.5537	100.356	0.739	0.601287	0.696197		-	Yes	-	31.8963	33.0425	33.0616	0.530595	0.539526	0.531407
TraesCS2B02G490400		chr2B	688234797	688235685		Yes	Yes	Yes	49.4984	59.2813	62.7411	1.06824	0.897389	0.771993		-	-	-	-	-	-	-	-	-
TraesCS2B02G490500		chr2B	688239703	688243735		-	Yes	-	4.03651	4.35887	4.24643	0.728576	0.644782	0.666746		Yes	-	-	2.68164	2.99583	3.50195	0.841874	0.792105	0.801558
TraesCS2B02G490700		chr2B	688430630	688434145		Yes	Yes	Yes	3.59603	2.99098	3.24885	2.02778	0.930569	1.00986		Yes	Yes	Yes	12.7538	14.0977	14.3324	0.736623	0.754272	0.573153
TraesCS2B02G490800		chr2B	688456640	688459507		Yes	-	-	10.1018	10.4349	12.0233	0.560483	0.509714	0.539639		-	-	-	16.3524	17.6811	18.6806	0.493091	0.512053	0.463347
TraesCS2B02G490900		chr2B	688459906	688463027		Yes	Yes	Yes	218.033	210.352	199.405	0.408244	0.415003	0.443092		Yes	Yes	Yes	16.0446	16.2188	17.807	0.571062	0.480617	0.48627
TraesCS2B02G491200		chr2B	689484272	689487239		-	Yes	-	71.2397	65.7928	67.491	0.458874	0.390874	0.425576		-	-	-	136.524	125.294	108.403	0.369936	0.385179	0.363024
TraesCS2B02G491400		chr2B	689764554	689766778		-	-	-	1.55359	1.63015	0.938873	1.10234	1.02376	1.34255		-	Yes	-	2.43318	2.98833	2.75988	1.26737	1.21215	1.4282
TraesCS2B02G491700		chr2B	690026216	690034656		-	-	-	26.3466	28.3473	28.6053	0.490256	0.398755	0.453169		Yes	Yes	Yes	12.3905	11.5008	10.8914	0.697155	0.713023	0.650468
TraesCS2B02G492000		chr2B	690217214	690221401		-	Yes	-	5.09227	5.84539	5.78698	0.841964	0.676384	0.741805		Yes	Yes	Yes	10.1609	10.5666	11.0293	0.734751	0.76186	0.692584
TraesCS2B02G492100		chr2B	690584879	690588868		-	-	-	14.3849	14.1766	15.172	0.487578	0.385222	0.416233		-	Yes	-	24.0655	23.3013	24.7425	0.418658	0.482605	0.422695
TraesCS2B02G492300		chr2B	690601507	690602171		Yes	-	-	0.868441	0.91088	1.10016	1.29518	0.940013	1.01682		Yes	-	-	0.883955	1.19727	1.41302	1.28579	1.23128	0.994564
TraesCS2B02G493200		chr2B	690962852	690963880		-	-	-	-	-	-	-	-	-		Yes	-	-	0.881906	0.8194	0.752463	1.81712	1.68146	1.45215
TraesCS2B02G496600		chr2B	693313921	693316248		-	Yes	-	6.09123	5.94175	6.31568	0.732438	0.719143	0.682478		-	-	-	0.34271	0.33939	0.424277	1.73329	2.1408	1.61206
TraesCS2B02G497300		chr2B	693885306	693896693		-	-	-	-	-	-	-	-	-		Yes	-	-	1.53847	1.06231	0.624143	1.95878	1.5921	1.84521
TraesCS2B02G497400		chr2B	694048655	694054006		-	Yes	-	4.7686	4.65395	5.47131	0.868122	0.840378	0.876716		Yes	-	-	2.90304	3.03732	2.75191	1.27553	1.05844	1.07462
TraesCS2B02G497500		chr2B	694054341	694061019		Yes	Yes	Yes	13.7729	13.5598	12.5044	0.765053	0.74241	0.75631		-	-	-	-	-	-	-	-	-
TraesCS2B02G497600		chr2B	694256760	694257795		-	-	-	0.588159	0.726893	0.89087	1.17642	0.911756	0.944575		Yes	-	-	1.45186	1.38902	1.46839	1.20916	1.26938	0.78853
TraesCS2B02G497700		chr2B	694266427	694267446		-	-	-	-	-	-	-	-	-		-	Yes	-	3.87658	3.81469	3.4056	1.09955	0.786499	0.831489
TraesCS2B02G497800		chr2B	694272868	694275994		Yes	-	-	1.80855	1.8183	1.69382	0.853644	0.648692	0.870376		-	-	-	2.19548	2.32291	2.42648	0.789535	0.813608	0.619964
TraesCS2B02G498100		chr2B	694532159	694533010		-	-	-	-	-	-	-	-	-		-	Yes	-	1.67758	1.82333	1.7672	1.19083	1.44769	1.03282
TraesCS2B02G498300		chr2B	694943732	694945696		-	-	-	-	-	-	-	-	-		Yes	-	-	1.09988	0.962186	1.27279	1.70945	1.34234	1.13807
TraesCS2B02G498400		chr2B	694990435	694992432		-	-	-	7.2368	8.11841	8.66511	0.406389	0.41204	0.391787		-	Yes	-	7.8511	8.1971	8.27274	0.62389	0.666503	0.427101
TraesCS2B02G499300		chr2B	695449352	695451719		-	-	-	2.46906	2.13707	2.81238	1.03839	1.06934	0.966982		Yes	Yes	Yes	1.80636	1.46175	1.36685	1.06297	1.1274	1.13516
TraesCS2B02G499400		chr2B	695508064	695516036		-	-	-	4.67997	5.08747	5.60332	0.526222	0.506003	0.522341		Yes	Yes	Yes	5.91004	5.79419	6.1236	0.677102	0.642717	0.627192
TraesCS2B02G499600		chr2B	695579288	695582940		Yes	-	-	25.2307	26.4294	28.7677	0.589491	0.553369	0.49404		Yes	-	-	23.0347	23.6859	25.8657	0.503952	0.566424	0.502966
TraesCS2B02G499700		chr2B	695583255	695583938		-	Yes	-	3.44958	3.41739	2.40494	1.02983	1.00326	1.08695		-	-	-	0.96675	0.795379	0.802162	1.33562	1.5357	1.46649
TraesCS2B02G499900		chr2B	695590207	695593740		-	-	-	-	-	-	-	-	-		Yes	Yes	Yes	0.808308	1.31167	2.33226	1.42171	1.31677	1.16773
TraesCS2B02G500100		chr2B	695688695	695689617		-	-	-	1.22096	1.10809	1.31388	1.37148	1.55327	1.49848		-	Yes	-	58.0651	68.9657	65.6319	0.668248	0.658581	0.716722
TraesCS2B02G500200		chr2B	695692974	695693871		-	Yes	-	1.80694	2.16656	1.88504	1.42777	1.61084	1.46873		-	Yes	-	90.1677	99.7667	91.2151	0.510039	0.554073	0.615685
TraesCS2B02G500300		chr2B	695732329	695733087		-	-	-	0.803983	0.975392	0.828213	1.43244	1.45479	1.50297		-	Yes	-	55.3712	68.1326	63.7252	0.696939	0.727115	0.783225
TraesCS2B02G500700		chr2B	695928158	695928501		Yes	-	-	-	1.85962	2.30144	-	4.25178	3.54156		-	-	-	-	-	-	-	-	-
TraesCS2B02G500900		chr2B	695992642	695992985		Yes	Yes	Yes	5.40845	7.08001	6.90173	1.2812	1.24421	0.956514		-	-	-	-	-	-	-	-	-
TraesCS2B02G501000		chr2B	696080847	696081190		-	Yes	-	230.112	291.692	295.789	0.68668	0.557343	0.620556		-	Yes	-	2.11941	1.93828	2.45108	1.40756	1.2551	1.46881
TraesCS2B02G501300		chr2B	696371508	696376089		Yes	-	-	4.22002	4.92842	5.17954	0.599823	0.540376	0.590881		-	Yes	-	3.52535	3.60366	3.81007	0.885785	0.896247	0.681015
TraesCS2B02G501500		chr2B	696677125	696684238		-	-	-	5.8524	6.43409	6.47367	0.513497	0.436975	0.430004		-	Yes	-	5.44522	4.98566	6.97097	0.717251	0.699056	0.628274
TraesCS2B02G503400		chr2B	697707263	697714188		Yes	-	-	0.995025	1.41624	1.48	1.19485	0.882824	0.895557		Yes	Yes	Yes	2.25484	1.98993	2.18906	1.74596	1.22389	1.30316
TraesCS2B02G504000		chr2B	698212664	698217597		Yes	Yes	Yes	2.73739	2.72579	3.3477	0.991641	0.669056	0.623428		Yes	Yes	Yes	1.5543	1.49401	1.56487	1.08363	1.02604	0.922636
TraesCS2B02G504300		chr2B	698303626	698306747		Yes	-	-	3.12762	3.10827	3.27366	0.696046	0.636228	0.580368		-	Yes	-	3.41074	3.60217	3.66428	0.883858	0.715156	0.616801
TraesCS2B02G504600		chr2B	698963317	698969654		-	-	-	3.08255	3.04029	3.23166	0.809062	0.801211	0.712423		-	Yes	-	5.61928	5.38285	5.05582	0.844422	0.955793	0.857815
TraesCS2B02G504900		chr2B	699106129	699110782		Yes	-	-	4.88141	4.74255	4.50994	0.557427	0.654529	0.641478		-	-	-	4.50525	4.46646	4.82896	0.700636	0.701854	0.626414
TraesCS2B02G505000		chr2B	699173218	699176344		Yes	-	-	7.9781	8.92991	9.76089	0.771171	0.634927	0.759962		Yes	-	-	1.66865	1.45111	1.64612	1.06363	1.09979	1.11863
TraesCS2B02G505100		chr2B	699177857	699179469		-	Yes	-	11.1386	13.2225	14.1105	0.771442	0.71155	0.731532		Yes	Yes	Yes	33.4808	32.338	30.8103	0.882716	0.730903	0.758599
TraesCS2B02G505400		chr2B	699281542	699286967		-	-	-	9.38506	9.77433	10.2595	0.495247	0.386832	0.473564		-	Yes	-	8.17813	7.58101	9.16982	0.640311	0.591583	0.499806
TraesCS2B02G505500		chr2B	699827467	699830441		-	-	-	5.38936	5.3948	5.99191	0.557481	0.450672	0.523399		Yes	Yes	Yes	7.53211	7.77841	8.12088	0.55765	0.556703	0.505492
TraesCS2B02G505600		chr2B	700204619	700209000		Yes	-	-	7.2366	8.36035	9.12383	0.434805	0.386934	0.422953		-	Yes	-	7.87462	6.98265	8.68736	0.55721	0.863425	0.551481
TraesCS2B02G505700		chr2B	700455764	700458180		-	-	-	15.8553	16.9525	19.1534	0.437449	0.390126	0.398427		Yes	-	-	15.6059	16.8078	20.8635	0.352344	0.368202	0.313291
TraesCS2B02G506400		chr2B	702724421	702727614		Yes	-	-	2.21535	2.50394	2.81699	1.39328	1.25032	1.38111		-	-	-	3.55497	2.77714	3.49075	1.35285	1.50664	1.36836
TraesCS2B02G506600		chr2B	703622277	703625048		-	-	-	6.92971	7.80282	6.55336	0.613918	0.53418	0.560069		Yes	Yes	Yes	6.95878	7.06042	8.00959	0.653517	0.478171	0.521319
TraesCS2B02G507000		chr2B	703896765	703901061		-	-	-	0.834446	0.860788	0.994643	1.17747	0.976805	0.817201		Yes	-	-	4.90411	4.42371	4.45108	0.685038	0.596069	0.566279
TraesCS2B02G507200		chr2B	703977403	703978492		-	Yes	-	33.5232	33.3422	31.0003	0.871941	0.820134	0.863286		-	Yes	-	26.7408	30.2226	32.2496	0.894689	0.814831	0.815442
TraesCS2B02G507700		chr2B	704291232	704293317		-	Yes	-	19.5776	20.4173	17.8231	0.547159	0.420837	0.528983		Yes	Yes	Yes	28.7033	25.5198	21.9023	0.757026	0.779458	0.790943
TraesCS2B02G508000		chr2B	704412130	704414285		Yes	Yes	Yes	3.55203	3.66159	3.0438	0.783895	0.647032	0.708249		Yes	-	-	2.38134	2.58532	2.75148	0.795672	0.772885	0.750996
TraesCS2B02G508400		chr2B	704721521	704723813		Yes	-	-	5.70399	6.72582	8.06032	0.773485	0.680646	0.631743		-	-	-	10.8454	9.88815	12.5359	0.670461	0.620944	0.639913
TraesCS2B02G508900		chr2B	705042951	705048119		-	-	-	0.417138	0.439353	0.465286	1.42097	1.23824	1.65256		-	Yes	-	3.12491	2.83276	2.66321	0.869775	1.04547	1.02933
TraesCS2B02G509700		chr2B	705724492	705728736		-	Yes	-	23.8195	24.6252	20.2341	0.52805	0.492543	0.53388		Yes	-	-	17.008	14.0839	14.5954	0.454096	0.490279	0.550358
TraesCS2B02G510100		chr2B	706267767	706270332		Yes	-	-	5.74547	6.16941	5.62946	0.679118	0.574846	0.602571		-	Yes	-	3.261	3.24368	3.32936	0.848821	0.665539	0.828809
TraesCS2B02G510200		chr2B	706406915	706408849		Yes	Yes	Yes	3.57562	3.90327	4.23626	1.21289	1.1395	1.07364		-	-	-	0.378215	-	0.476377	3.29787	-	2.56043
TraesCS2B02G510500		chr2B	706567825	706568436		Yes	Yes	Yes	1.89717	1.77824	1.16701	1.29724	1.43277	1.96078		-	-	-	-	-	-	-	-	-
TraesCS2B02G510600		chr2B	706584954	706589012		Yes	Yes	Yes	2.51917	2.48755	3.40971	0.861775	0.68499	0.774915		Yes	Yes	Yes	2.15462	1.87947	2.06976	1.30179	1.18276	0.936674
TraesCS2B02G510700		chr2B	706699128	706699824		Yes	Yes	Yes	5.56139	5.42232	3.44384	1.11209	1.25361	1.42669		-	-	-	-	-	-	-	-	-
TraesCS2B02G510800		chr2B	706724346	706727494		-	-	-	2.4223	2.82959	2.6959	0.604113	0.588544	0.636261		Yes	Yes	Yes	9.0004	10.0671	10.3199	0.677645	0.645809	0.619422
TraesCS2B02G511600		chr2B	707414118	707418231		-	Yes	-	2.44047	2.42585	2.57643	0.664355	0.681173	0.7795		-	-	-	0.811827	0.753317	0.767021	1.7025	1.58392	1.25822
TraesCS2B02G513800		chr2B	708826271	708826803		-	-	-	2.01851	1.57975	2.20112	1.31965	0.988728	1.05532		Yes	Yes	Yes	25.9032	28.0744	31.341	0.93823	0.964432	0.824403
TraesCS2B02G513900		chr2B	708862863	708863426		-	Yes	-	3.63723	2.82569	3.50068	0.971225	0.947953	1.04494		Yes	Yes	Yes	22.6384	27.786	31.519	0.927098	1.09012	0.802957
TraesCS2B02G514000		chr2B	708889706	708890374		Yes	-	-	2.1421	1.99481	1.97196	1.52008	1.08463	1.11917		Yes	Yes	Yes	15.3943	16.8945	20.6486	0.902646	0.991331	0.788643
TraesCS2B02G514400		chr2B	708992630	708994418		-	Yes	-	4.36045	4.78906	3.66845	0.938308	0.811925	1.04906		-	-	-	-	-	-	-	-	-
TraesCS2B02G514800		chr2B	709815059	709825583		Yes	Yes	Yes	12.4489	13.3817	14.6229	0.514263	0.382138	0.401442		Yes	Yes	Yes	5.83166	6.37895	6.84448	0.705995	0.773656	0.710895
TraesCS2B02G514900		chr2B	709829298	709832528		-	Yes	-	4.01361	3.7889	4.98196	0.740793	0.572847	1.30205		-	Yes	-	4.75644	4.50175	4.67087	0.862511	0.957748	0.702647
TraesCS2B02G515200		chr2B	710044940	710046546		-	-	-	-	-	-	-	-	-		Yes	-	-	0.68952	0.903685	0.796195	1.37043	1.33591	1.21713
TraesCS2B02G515300		chr2B	710099958	710101935		-	-	-	-	-	-	-	-	-		Yes	-	-	1.09828	1.22277	1.22794	1.23316	1.25589	1.16243
TraesCS2B02G515400		chr2B	710280121	710280927		-	-	-	0.514339	0.50316	-	1.76033	1.56825	-		-	Yes	-	5.01448	5.4027	4.9366	1.60059	1.41583	1.39645
TraesCS2B02G515500		chr2B	710281451	710285064		-	-	-	46.7022	41.462	42.5487	0.396005	0.286618	0.336349		Yes	Yes	Yes	4.22902	4.45458	4.75966	0.726392	0.745916	0.718556
TraesCS2B02G515600		chr2B	710285340	710288428		-	Yes	-	8.66218	9.64106	10.2619	0.682919	0.54032	0.568899		-	Yes	-	20.4983	22.4553	20.6111	0.450178	0.447313	0.40966
TraesCS2B02G515800		chr2B	710743837	710746997		-	-	-	0.619736	0.687443	0.977727	1.22249	1.23184	2.53671		-	Yes	-	8.92426	9.06974	7.21322	0.6243	0.647	0.707388
TraesCS2B02G516000		chr2B	710976585	710979747		-	Yes	-	7.58168	8.60526	8.5654	0.652192	0.497673	0.527796		-	Yes	-	2.0939	1.68424	1.96035	1.53392	0.770704	0.692113
TraesCS2B02G516100		chr2B	710987702	710990700		-	-	-	-	-	-	-	-	-		-	Yes	-	4.84056	5.21725	3.5084	1.35766	0.96266	0.835685
TraesCS2B02G516300		chr2B	711319189	711321656		-	-	-	1.05715	1.20806	0.689746	1.20563	1.11476	1.30904		-	Yes	-	18.4649	17.0475	16.9641	0.560934	0.562884	0.591167
TraesCS2B02G516500		chr2B	711530196	711531979		-	-	-	1.92892	2.1964	2.17208	0.818241	0.670992	0.674249		Yes	Yes	Yes	2.20514	2.34891	2.57488	0.771053	0.86488	0.751553
TraesCS2B02G516600		chr2B	711534505	711537114		-	-	-	2.20749	1.95324	2.20991	0.854486	0.84364	0.83111		Yes	Yes	Yes	3.20823	3.16061	3.49959	0.7958	0.824869	0.694448
TraesCS2B02G516700		chr2B	711723785	711727892		Yes	Yes	Yes	2.59746	1.9165	2.00273	1.24596	1.24697	1.23535		Yes	Yes	Yes	4.95357	3.33465	2.6769	1.11008	1.03597	0.947142
TraesCS2B02G516900		chr2B	711981680	711984355		-	-	-	-	-	-	-	-	-		Yes	Yes	Yes	4.76608	3.13716	2.38213	0.873472	1.00601	0.822427
TraesCS2B02G517400		chr2B	712318148	712319762		-	Yes	-	24.0508	25.1626	28.4331	0.602371	0.595961	0.618287		Yes	Yes	Yes	7.62411	6.39526	5.5431	0.714425	0.799898	0.773885
TraesCS2B02G517500		chr2B	712597400	712600683		Yes	Yes	Yes	19.5007	18.7473	22.9211	1.5227	1.38789	1.45321		-	Yes	-	26.6161	27.0544	31.131	1.14325	1.1014	1.15671
TraesCS2B02G517600		chr2B	712601309	712604985		Yes	Yes	Yes	60.0376	61.2826	74.2141	0.395223	0.408835	0.373622		-	-	-	29.6277	28.001	31.7109	0.456098	0.416175	0.47949
TraesCS2B02G518500		chr2B	713674109	713676405		-	-	-	11.4066	12.0286	12.2935	0.621933	0.582056	0.578178		Yes	Yes	Yes	21.3409	23.7113	24.4569	0.602882	0.657038	0.644333
TraesCS2B02G518600		chr2B	713691967	713697959		Yes	-	-	10.4468	10.2016	11.1136	0.398925	0.370244	0.381763		Yes	Yes	Yes	8.57491	9.0114	9.62307	0.562315	0.526564	0.429762
TraesCS2B02G518700		chr2B	713693910	713695219		-	-	-	-	-	-	-	-	-		-	Yes	-	1.5132	1.32824	1.20022	1.3397	1.18326	1.22972
TraesCS2B02G518900		chr2B	713791046	713792661		-	-	-	-	-	-	-	-	-		Yes	-	-	0.726779	0.915363	1.202	2.43099	2.34749	2.15679
TraesCS2B02G519000		chr2B	713880255	713881880		-	Yes	-	2.23925	1.30188	1.28263	2.82799	2.48818	3.98516		-	-	-	-	-	-	-	-	-
TraesCS2B02G519100		chr2B	713938837	713940486		-	Yes	-	3.20507	3.49519	3.79787	0.999749	1.05563	1.36582		Yes	Yes	Yes	6.62853	6.17576	7.43497	1.32799	0.695812	0.733234
TraesCS2B02G519900		chr2B	714522136	714523426		Yes	Yes	Yes	8.69794	7.73661	7.26446	0.732652	0.532247	0.605408		-	-	-	1.57337	1.61789	1.42687	0.978156	0.976743	0.871319
TraesCS2B02G520200		chr2B	714782909	714785756		Yes	-	-	5.74049	6.65997	7.24072	0.46327	0.420409	0.45662		-	Yes	-	7.96203	8.4263	8.6456	0.577908	0.682524	0.630785
TraesCS2B02G520300		chr2B	714786661	714792227		Yes	Yes	Yes	3.94148	3.52674	3.8993	0.61187	0.517328	0.846947		-	Yes	-	9.45247	10.1527	10.4816	0.605598	0.653986	0.612495
TraesCS2B02G520500		chr2B	715028282	715033708		Yes	-	-	18.6899	20.5262	20.5442	0.562577	0.423095	0.464909		-	Yes	-	15.3961	15.1947	16.631	0.603259	0.652523	0.64263
TraesCS2B02G520600		chr2B	715310468	715317967		Yes	Yes	Yes	12.5097	13.897	15.1889	0.50599	0.459094	0.446334		Yes	Yes	Yes	29.7038	30.8821	32.031	0.42296	0.379097	0.362518
TraesCS2B02G520800		chr2B	715598741	715606406		-	-	-	3.35869	3.79233	3.44865	0.595419	0.565662	0.644894		Yes	Yes	Yes	2.92928	2.50988	2.00182	0.707896	0.705279	0.743384
TraesCS2B02G520900		chr2B	715717063	715725913		-	-	-	-	-	-	-	-	-		Yes	Yes	Yes	11.3286	9.29798	7.79437	0.590262	0.531123	0.495574
TraesCS2B02G521100		chr2B	716047267	716053507		-	Yes	-	4.29411	3.91759	4.65372	0.951261	0.806915	0.974251		-	-	-	0.62194	0.571153	0.772062	2.30051	1.63926	1.75452
TraesCS2B02G521600		chr2B	716593325	716595982		Yes	Yes	Yes	283.548	304.168	301.451	0.420944	0.370048	0.412206		Yes	Yes	Yes	264.715	263.123	347.78	0.440547	0.389875	0.432467
TraesCS2B02G521700		chr2B	716779117	716782669		Yes	-	-	99.1842	104.898	100.388	0.408798	0.381349	0.409855		Yes	-	-	122.45	126.548	159.138	0.44275	0.429127	0.462815
TraesCS2B02G521800		chr2B	716809651	716816243		Yes	Yes	Yes	3.40253	4.10056	6.28848	0.813839	0.821072	0.78621		Yes	Yes	Yes	1.38247	1.36666	2.41856	1.51535	1.1791	0.827235
TraesCS2B02G522900		chr2B	717474479	717494102		Yes	-	-	5.40446	5.46859	6.07477	0.462688	0.40605	0.414918		Yes	Yes	Yes	6.68791	6.67225	7.50516	0.635971	0.658112	0.573708
TraesCS2B02G523300		chr2B	717895983	717896935		-	-	-	0.804308	0.954718	0.791331	1.04117	1.09591	1.01146		Yes	-	-	0.56024	0.625183	0.786583	2.31838	1.31465	1.30284
TraesCS2B02G523900		chr2B	718585803	718592693		Yes	-	-	2.14771	2.12801	2.3256	0.79057	0.689502	0.75107		-	Yes	-	2.51596	2.73147	2.20637	0.824411	1.10307	0.917256
TraesCS2B02G524000		chr2B	718593850	718596073		-	-	-	2.81882	2.45307	2.82206	0.673473	0.691647	0.681232		Yes	Yes	Yes	3.7631	3.89129	3.71786	0.720827	0.870253	0.573363
TraesCS2B02G524200		chr2B	718601284	718603737		Yes	-	-	7.91903	8.03067	10.2514	0.656614	0.611871	0.652061		Yes	Yes	Yes	5.519	5.49307	5.90609	0.7197	0.688117	0.694221
TraesCS2B02G524400		chr2B	718960478	718968663		Yes	-	-	1.46397	1.11741	1.6657	1.37516	1.39225	1.40799		-	-	-	1.18663	0.950377	1.36719	1.60887	1.77974	1.6462
TraesCS2B02G524500		chr2B	718968983	718970344		-	Yes	-	4.10778	4.10514	4.42699	0.757992	0.696126	0.714903		-	Yes	-	4.16446	4.37973	4.47897	1.00422	0.832297	0.933757
TraesCS2B02G525200		chr2B	719466349	719471265		Yes	-	-	1.96141	2.37348	2.12933	0.808716	0.667816	0.614705		-	-	-	0.984741	0.822651	0.932428	1.08571	1.35196	1.19101
TraesCS2B02G525500		chr2B	719519658	719524890		-	-	-	9.44162	10.0646	10.6155	0.41861	0.419235	0.434123		-	Yes	-	12.7117	11.835	9.53475	0.602493	0.53615	0.563043
TraesCS2B02G525700		chr2B	719795079	719798058		Yes	-	-	6.24214	6.52143	5.7991	0.543071	0.542062	0.532323		Yes	Yes	Yes	10.4492	11.6207	12.2374	0.677286	0.640839	0.669007
TraesCS2B02G525800		chr2B	719959678	719965563		Yes	-	-	7.27773	7.92797	7.72009	0.540605	0.48135	0.463594		Yes	Yes	Yes	7.94767	8.78052	9.6778	0.662252	0.537893	0.508218
TraesCS2B02G526100		chr2B	719982847	719984216		-	-	-	0.877183	0.806256	0.617321	1.23443	1.1234	1.27692		Yes	Yes	Yes	4.66849	3.95201	3.50962	0.665222	0.615083	0.644804
TraesCS2B02G526200		chr2B	720473250	720486136		Yes	-	-	10.9446	10.9003	12.3355	0.463372	0.425382	0.482901		Yes	Yes	Yes	21.2733	20.4337	23.7103	0.621409	0.63143	0.611742
TraesCS2B02G526300		chr2B	720574356	720582327		-	-	-	6.56274	7.9256	8.33159	0.49317	0.437879	0.4243		Yes	Yes	Yes	11.2194	10.9369	10.2401	0.598668	0.561831	0.609839
TraesCS2B02G526600		chr2B	721109805	721111232		-	-	-	-	-	-	-	-	-		-	Yes	-	2.22661	2.98545	2.69958	0.78714	0.869213	0.99854
TraesCS2B02G526700		chr2B	721112407	721113545		-	-	-	32.7815	34.2931	35.0698	0.29271	0.310191	0.301899		-	Yes	-	45.4586	46.4662	52.0897	0.345116	0.392666	0.313597
TraesCS2B02G526900		chr2B	721276433	721281197		-	Yes	-	5.09979	5.33783	5.43574	0.539217	0.42839	0.467055		Yes	-	-	7.94939	8.26408	8.49943	0.657377	0.716319	0.574622
TraesCS2B02G527100		chr2B	721715342	721719755		Yes	-	-	3.43612	3.44233	2.87533	0.704038	0.62486	0.58586		Yes	Yes	Yes	12.6772	13.7805	15.3248	0.419469	0.42822	0.397044
TraesCS2B02G527600		chr2B	722079572	722086040		Yes	Yes	Yes	3.49913	3.67793	4.15817	0.61867	0.537753	0.676334		-	-	-	2.44299	2.95072	2.59097	0.777507	0.879326	0.601882
TraesCS2B02G527700		chr2B	722089474	722094751		Yes	Yes	Yes	2.35732	2.83396	2.80568	0.874195	0.821302	1.01145		-	-	-	2.66435	2.83455	2.64849	0.666899	1.06932	0.6911
TraesCS2B02G527800		chr2B	722324948	722326595		-	-	-	0.750589	0.752987	0.638905	1.49338	1.299	1.54782		Yes	-	-	1.54264	1.343	1.0688	1.23739	1.25381	1.2265
TraesCS2B02G528200		chr2B	722625918	722629264		-	-	-	0.64196	0.564806	0.629231	1.07662	0.973816	1.06825		Yes	-	-	1.05223	1.03404	0.929222	1.6028	1.27557	1.08482
TraesCS2B02G528300		chr2B	722629776	722634436		Yes	Yes	Yes	293.921	289.281	251.147	0.367168	0.300428	0.331656		Yes	Yes	Yes	11.177	12.2788	12.9261	0.580147	0.462495	0.444475
TraesCS2B02G529300		chr2B	724397702	724403214		-	Yes	-	13.1562	11.832	13.5106	0.701543	0.553542	0.655376		-	-	-	-	-	-	-	-	-
TraesCS2B02G529400		chr2B	724410165	724411721		Yes	-	-	28.3389	30.539	27.3753	0.624684	0.730137	0.71737		Yes	Yes	Yes	5.16568	5.42324	6.24397	1.19156	0.946953	0.990542
TraesCS2B02G529600		chr2B	724552183	724554439		-	-	-	1.81753	1.70027	1.82841	0.66206	0.559081	0.625321		-	Yes	-	2.8547	2.85539	2.59103	0.969775	0.742357	0.748436
TraesCS2B02G529900		chr2B	724741324	724741610		-	Yes	-	4.57656	4.86433	3.99858	0.942141	0.645435	0.717792		-	-	-	-	-	-	-	-	-
TraesCS2B02G530000		chr2B	724747615	724749891		-	Yes	-	4.50369	3.86027	3.47311	1.78578	1.22317	1.15046		-	-	-	-	-	-	-	-	-
TraesCS2B02G530100		chr2B	724754847	724758478		Yes	Yes	Yes	54.6313	51.4948	50.1817	0.570537	0.505483	0.520343		-	-	-	-	-	-	-	-	-
TraesCS2B02G530200		chr2B	725107210	725111521		-	-	-	0.520387	0.588494	0.726842	1.26945	1.1309	1.21148		Yes	-	-	0.781049	0.984767	1.01254	1.0768	1.32016	1.09622
TraesCS2B02G530300		chr2B	725111649	725113924		Yes	Yes	Yes	35.9059	33.7752	34.0014	0.514885	0.371226	0.479984		Yes	Yes	Yes	122.807	115.756	120.501	0.411643	0.483554	0.470539
TraesCS2B02G530500		chr2B	725959929	725966383		-	-	-	300.197	298.816	316.703	0.38861	0.356146	0.319213		Yes	Yes	Yes	465.7	459.236	449.784	0.48509	0.485092	0.482353
TraesCS2B02G531200		chr2B	726547280	726554093		-	Yes	-	11.2963	12.3325	13.8055	0.665904	0.677768	0.653686		-	Yes	-	15.6964	15.6063	15.3577	0.781899	0.835184	0.733111
TraesCS2B02G531500		chr2B	727205103	727206413		Yes	-	-	0.963081	1.30023	1.44874	1.32328	1.19324	1.17522		-	-	-	0.83069	0.813736	1.03242	1.64124	1.5993	1.36489
TraesCS2B02G532000		chr2B	727652802	727655234		Yes	Yes	Yes	1.10532	1.28074	1.1075	0.846376	0.976789	0.870561		Yes	-	-	1.52096	1.42069	1.42679	0.936892	0.987418	0.725512
TraesCS2B02G532500		chr2B	728300103	728300976		Yes	-	-	3.20006	2.74619	2.29447	1.17547	0.916282	1.02379		-	Yes	-	27.4182	26.6079	21.5842	1.01643	0.958984	1.0641
TraesCS2B02G532600		chr2B	728397380	728398594		-	Yes	-	8.53494	8.88178	9.00347	1.34282	1.21853	1.16153		-	-	-	-	-	-	-	-	-
TraesCS2B02G532900		chr2B	729132686	729137065		-	-	-	1.18842	1.31143	1.48345	1.00965	0.868254	1.0354		Yes	-	-	0.739174	0.779908	0.549391	1.20855	1.39217	1.26665
TraesCS2B02G533000		chr2B	729140321	729140870		-	-	-	-	-	-	-	-	-		Yes	Yes	Yes	5.59955	5.7092	4.61145	0.944323	1.04201	0.995224
TraesCS2B02G533200		chr2B	729524984	729528230		-	-	-	-	-	-	-	-	-		Yes	Yes	Yes	2.72391	2.30917	2.08564	1.16979	1.15368	1.06388
TraesCS2B02G533400		chr2B	729764907	729771410		Yes	Yes	Yes	3.74505	3.6209	3.91845	1.04353	0.917905	1.33472		Yes	Yes	Yes	6.22281	5.9412	7.27451	1.02146	0.923801	1.24656
TraesCS2B02G533500		chr2B	729877980	729878189		-	-	-	-	-	-	-	-	-		-	Yes	-	9.19762	8.55549	8.24404	1.58582	1.56008	2.36145
TraesCS2B02G533600		chr2B	729896836	729902592		-	-	-	-	-	-	-	-	-		-	Yes	-	1.0174	1.12802	1.32975	1.54044	1.31243	1.39926
TraesCS2B02G533900		chr2B	730186099	730192137		-	-	-	7.37955	7.40349	7.28308	0.414638	0.400108	0.445747		-	Yes	-	14.973	13.5316	14.9148	0.637972	0.58961	0.526647
TraesCS2B02G534000		chr2B	730298365	730302983		-	Yes	-	1.20943	1.35721	1.40019	1.43564	1.5764	1.19556		Yes	Yes	Yes	27.5615	26.5522	22.8957	0.894204	1.05817	0.814232
TraesCS2B02G534200		chr2B	730562324	730569849		-	Yes	-	36.5269	35.3098	42.157	0.691695	0.611157	0.60858		-	Yes	-	31.9126	29.7037	34.835	0.716849	0.652612	0.788505
TraesCS2B02G534600		chr2B	730848622	730852822		-	Yes	-	10.4337	9.60642	9.71956	0.740965	0.687186	0.631117		-	Yes	-	10.824	10.1156	12.759	0.783015	0.875735	0.674279
TraesCS2B02G534700		chr2B	730995988	730998568		-	-	-	42.9616	44.5809	46.3105	0.240102	0.232127	0.232487		Yes	Yes	Yes	38.1678	39.3414	43.2807	0.338389	0.291654	0.332923
TraesCS2B02G534800		chr2B	730999882	731004636		Yes	Yes	Yes	70.4952	67.5942	67.6267	0.948056	0.861228	0.861577		-	Yes	-	118.956	120.311	119.144	0.922058	0.842804	0.911456
TraesCS2B02G535100		chr2B	731304075	731313574		-	-	-	0.439638	0.415245	0.408029	1.42313	1.61447	1.31436		-	Yes	-	3.48487	2.75327	3.03031	1.05469	0.919079	1.15067
TraesCS2B02G535200		chr2B	731340026	731343282		Yes	Yes	Yes	11.4035	11.3128	11.7173	0.960803	0.895915	0.905469		Yes	Yes	Yes	14.3982	15.3428	15.2113	0.902795	1.00695	0.859839
TraesCS2B02G535400		chr2B	731350300	731353876		Yes	Yes	Yes	42.059	39.2656	37.5678	1.25216	1.04486	1.23602		Yes	Yes	Yes	34.559	29.1866	22.3478	1.10496	1.01711	1.0305
TraesCS2B02G535500		chr2B	731460182	731462978		Yes	Yes	Yes	66.1595	60.5976	53.2823	0.744198	0.791358	0.844769		-	Yes	-	134.82	128.457	110.179	0.564159	0.564134	0.494504
TraesCS2B02G535800		chr2B	731561401	731564433		-	Yes	-	4.20183	5.06147	4.38363	1.97886	1.61861	1.52192		Yes	Yes	Yes	9.91354	10.7011	11.4353	1.23149	1.23715	1.21226
TraesCS2B02G536000		chr2B	731603259	731609742		Yes	Yes	Yes	5.16644	5.02841	5.42882	0.639085	0.588244	0.519094		-	Yes	-	4.96424	4.26868	5.52922	0.718058	0.721682	0.658087
TraesCS2B02G536100		chr2B	731889302	731896486		-	-	-	14.5341	13.6221	16.164	0.612524	0.529075	0.494672		Yes	Yes	Yes	12.5378	11.1256	9.57985	0.65242	0.694155	0.775146
TraesCS2B02G536300		chr2B	731933894	731935553		-	-	-	-	-	-	-	-	-		-	Yes	-	4.18701	4.31765	4.01883	0.915372	0.892688	0.992067
TraesCS2B02G536500		chr2B	732038730	732042160		Yes	Yes	Yes	2.43959	1.84502	1.85252	1.77894	1.5531	1.32108		-	-	-	0.573966	0.488483	0.391507	1.62069	1.89971	1.88377
TraesCS2B02G537300		chr2B	732597482	732606603		-	-	-	3.11004	3.10017	3.87092	0.786165	0.706536	0.625772		Yes	Yes	Yes	3.2428	2.75365	2.49636	0.925877	1.02778	0.931367
TraesCS2B02G537500		chr2B	732893022	732894677		Yes	Yes	Yes	2.81167	2.58392	2.02362	0.952556	0.800976	0.861099		-	-	-	-	-	-	-	-	-
TraesCS2B02G537700		chr2B	733076628	733078033		-	-	-	-	-	-	-	-	-		Yes	Yes	Yes	18.9614	22.8942	25.9258	1.10369	1.05049	1.02891
TraesCS2B02G538100		chr2B	733642201	733647003		-	-	-	-	-	-	-	-	-		Yes	-	-	2.21319	2.13624	2.08137	1.73241	1.61792	1.64557
TraesCS2B02G538200		chr2B	733713197	733716418		-	-	-	-	-	-	-	-	-		-	Yes	-	7.39545	7.40077	6.75389	0.711235	0.628686	0.604385
TraesCS2B02G538500		chr2B	733742977	733747406		Yes	-	-	1.96254	1.64569	1.8976	1.49824	1.16079	1.4793		-	Yes	-	30.2525	30.2355	24.2681	0.903506	0.960706	0.847175
TraesCS2B02G538600		chr2B	733889920	733892344		Yes	-	-	1.09355	1.10658	1.74966	1.67262	1.36262	1.20441		-	Yes	-	1.47551	2.16679	1.92216	1.89959	1.65702	0.99231
TraesCS2B02G538700		chr2B	733970649	733973385		-	-	-	0.542747	0.561093	0.544104	2.01922	1.97198	2.09147		-	Yes	-	2.54144	2.14935	2.79113	1.6976	1.65217	1.3414
TraesCS2B02G538900		chr2B	734123952	734127544		-	-	-	1.72555	1.62581	2.16917	0.926251	0.822186	0.810241		Yes	Yes	Yes	2.04715	2.5313	2.72248	0.864263	0.827294	0.655294
TraesCS2B02G539000		chr2B	734185174	734185410		-	-	-	-	-	-	-	-	-		-	Yes	-	3.37876	2.96629	3.11253	1.64982	1.44361	1.37128
TraesCS2B02G539100		chr2B	734199796	734200667		Yes	Yes	Yes	3.70846	4.20817	5.10113	1.09257	1.03454	1.05706		-	Yes	-	22.0675	24.1448	19.8543	1.03464	0.942658	0.898456
TraesCS2B02G539300		chr2B	734452993	734457716		Yes	-	-	2.06854	2.17504	2.42654	0.851067	0.783275	0.723824		-	-	-	-	-	-	-	-	-
TraesCS2B02G539500		chr2B	734495024	734500006		Yes	-	-	5.52322	5.50933	6.39527	0.698849	0.700377	0.633685		Yes	Yes	Yes	3.12525	3.07365	4.3819	0.816438	0.838157	0.765431
TraesCS2B02G539600		chr2B	734719519	734726868		-	-	-	10.7172	10.6908	11.1751	0.716559	0.707674	0.683427		Yes	Yes	Yes	11.3035	12.2462	15.1091	0.737443	0.834245	0.720812
TraesCS2B02G539900		chr2B	735517538	735521505		-	Yes	-	11.0317	12.0185	11.8643	0.574807	0.604987	0.544817		-	Yes	-	8.25514	9.1368	8.84204	0.578359	0.687612	0.623924
TraesCS2B02G540100		chr2B	736243667	736247552		Yes	Yes	Yes	212.205	196.923	178.559	0.459116	0.416086	0.459182		-	Yes	-	702.646	626.954	514.325	0.423724	0.369499	0.386792
TraesCS2B02G540300		chr2B	736756025	736757608		Yes	-	-	7.05066	6.95307	6.39401	0.802943	0.78124	0.658581		-	Yes	-	9.53426	9.06632	10.3563	0.84604	0.767035	0.727643
TraesCS2B02G540400		chr2B	736787029	736791364		Yes	Yes	Yes	2.95452	3.67	4.41995	1.00567	0.787718	0.824316		Yes	-	-	1.40833	1.67424	1.58369	0.970296	0.880505	0.840959
TraesCS2B02G541300		chr2B	737634980	737636277		Yes	Yes	Yes	2.91568	3.23251	3.77741	0.911767	0.948119	1.07183		-	-	-	0.713989	0.612725	0.516643	1.29763	1.4051	1.52656
TraesCS2B02G541400		chr2B	737688736	737689597		Yes	Yes	Yes	5.65805	6.33691	6.83219	0.779612	0.861847	0.846663		-	Yes	-	11.9385	9.43608	10.7081	0.852386	0.926086	0.880311
TraesCS2B02G541500		chr2B	737694184	737694728		-	Yes	-	1.82203	1.83777	1.9773	1.02793	0.966009	1.00613		-	Yes	-	2.12922	2.19179	1.54846	1.20382	1.20007	1.08788
TraesCS2B02G541700		chr2B	738175829	738176601		-	Yes	-	6.23281	6.60078	6.60554	0.729451	0.708261	0.681017		Yes	Yes	Yes	15.5692	14.497	12.306	0.722198	0.719306	0.779621
TraesCS2B02G541800		chr2B	738178839	738184479		-	-	-	0.495898	0.583898	0.712996	1.31886	1.34368	1.32256		Yes	Yes	Yes	1.9297	1.36237	1.25681	1.33793	1.15269	1.16358
TraesCS2B02G541900		chr2B	738338193	738338689		-	Yes	-	38.6147	36.3332	49.7943	1.689	1.70388	1.39391		-	-	-	-	-	-	-	-	-
TraesCS2B02G542000		chr2B	738410225	738411177		Yes	Yes	Yes	28.886	26.206	25.8767	0.709008	0.813519	0.809999		Yes	Yes	Yes	1.4795	1.20764	0.954971	1.89466	2.02424	2.129
TraesCS2B02G542100		chr2B	738485315	738487666		Yes	-	-	2.41646	2.70741	3.41951	0.722255	0.592555	0.713747		Yes	Yes	Yes	3.82246	4.05771	4.20158	0.639877	0.600442	0.536231
TraesCS2B02G542200		chr2B	738679498	738687119		-	Yes	-	6.61975	6.67111	6.94536	0.661939	0.7171	0.716992		-	Yes	-	16.522	13.5083	16.2613	1.04228	0.825858	0.790162
TraesCS2B02G542300		chr2B	739368363	739370249		Yes	Yes	Yes	9.79268	9.87437	10.945	0.765801	0.654841	0.68379		-	-	-	22.0602	20.184	19.7007	0.657973	0.61565	0.642924
TraesCS2B02G542400		chr2B	740215359	740218373		Yes	Yes	Yes	6.73657	6.74585	6.89353	0.964452	0.933868	0.705021		-	Yes	-	8.60574	9.42484	9.02859	0.830999	0.964737	0.956074
TraesCS2B02G542500		chr2B	740310278	740315711		Yes	Yes	Yes	5.58258	6.09806	6.60419	0.827933	0.715175	0.783258		-	Yes	-	3.99457	3.70041	4.43918	0.842574	0.917771	0.763632
TraesCS2B02G543100		chr2B	740801667	740808751		Yes	Yes	Yes	9.21713	9.61709	11.929	0.78038	0.593185	0.687802		-	Yes	-	7.62141	6.53709	7.57933	0.74965	0.782657	0.732979
TraesCS2B02G543300		chr2B	741014283	741018761		-	-	-	2.67301	2.59639	2.54117	0.901363	0.835066	0.691106		Yes	Yes	Yes	1.91385	1.81822	1.97882	1.41601	1.11592	0.887242
TraesCS2B02G544200		chr2B	741442860	741447379		Yes	-	-	17.1702	16.4069	17.4029	0.521465	0.495308	0.576365		Yes	-	-	32.8876	31.6708	30.733	0.561749	0.495088	0.551364
TraesCS2B02G544800		chr2B	741858272	741860655		Yes	Yes	Yes	24.6112	23.1395	22.8783	0.639896	0.552644	0.628674		-	Yes	-	9.46812	8.86541	8.90742	0.827285	0.897381	0.763576
TraesCS2B02G545200		chr2B	742108541	742110431		-	-	-	-	-	-	-	-	-		Yes	-	-	0.804288	0.513713	0.756324	2.45092	1.7659	1.45355
TraesCS2B02G545300		chr2B	742171099	742172893		-	-	-	-	-	0.33497	-	-	2.24423		-	Yes	-	1.46992	1.25694	1.42894	1.9419	1.63158	1.18421
TraesCS2B02G545600		chr2B	742465001	742477586		-	-	-	32.1107	32.8814	34.3195	0.385224	0.391233	0.381196		Yes	Yes	Yes	9.29121	8.32723	8.14659	0.850949	0.874306	0.844177
TraesCS2B02G546000		chr2B	742813858	742822299		-	Yes	-	9.7391	9.48441	11.4225	0.636604	0.494119	0.485242		-	-	-	0.917192	1.16065	1.59459	1.16038	1.18184	0.860751
TraesCS2B02G546100		chr2B	742892610	742894575		-	-	-	-	0.478135	0.558695	-	1.44013	1.24263		-	Yes	-	1.60139	1.92322	2.0496	1.24159	1.08637	0.910059
TraesCS2B02G546500		chr2B	743689779	743694164		Yes	Yes	Yes	23.8243	21.356	22.5116	0.434604	0.446062	0.499034		-	-	-	-	-	-	-	-	-
TraesCS2B02G546700		chr2B	743726671	743727513		-	Yes	-	13.0607	11.8868	10.1311	1.30917	0.919221	1.11969		-	-	-	-	-	-	-	-	-
TraesCS2B02G546800		chr2B	743728114	743734323		-	-	-	1.87879	1.5289	1.9545	1.23754	1.15216	1.17469		Yes	Yes	Yes	2.21795	1.64592	1.91398	1.44556	1.28915	1.36646
TraesCS2B02G547000		chr2B	743736543	743743813		Yes	Yes	Yes	2.97073	2.68333	3.9125	1.10859	0.87787	0.888438		Yes	-	-	3.4666	3.55326	3.88915	0.948745	0.783577	0.846203
TraesCS2B02G547600		chr2B	744166622	744173069		-	-	-	7.81778	7.08324	7.60984	0.775112	0.606408	0.700685		Yes	Yes	Yes	9.29034	8.71553	8.93152	0.64118	0.75772	0.625858
TraesCS2B02G549200		chr2B	745579484	745580617		Yes	-	-	2.06356	2.20186	2.4	0.876341	0.770405	0.865141		Yes	Yes	Yes	2.47904	2.39066	3.20308	0.922832	0.96241	0.972215
TraesCS2B02G549400		chr2B	745698984	745704041		-	-	-	22.4665	23.1178	22.3432	0.264842	0.290321	0.333086		Yes	Yes	Yes	8.34255	7.88964	9.33885	0.611643	0.499296	0.446189
TraesCS2B02G550200		chr2B	746101425	746102365		Yes	Yes	Yes	5.02115	4.78767	4.10363	0.898869	0.680311	0.792347		-	-	-	-	-	-	-	-	-
TraesCS2B02G550500		chr2B	746172141	746176151		-	-	-	3.20661	3.20315	3.403	0.737712	0.680892	0.668537		-	Yes	-	3.80744	3.5349	3.99116	0.746754	0.961344	0.751788
TraesCS2B02G550600		chr2B	746262561	746265959		Yes	Yes	Yes	5.69231	6.35618	6.67481	0.761876	0.67876	0.639879		Yes	-	-	6.19947	6.14089	7.03535	0.744298	0.700373	0.638894
TraesCS2B02G550700		chr2B	746316568	746325173		-	-	-	1.60672	1.70234	1.4919	1.13751	0.888284	1.07238		-	Yes	-	4.14889	3.79264	4.78105	0.828707	0.896249	0.661195
TraesCS2B02G551100		chr2B	747176416	747180184		-	-	-	19.7702	20.5789	19.5798	0.569644	0.492609	0.514774		Yes	Yes	Yes	23.7777	23.1043	23.3211	0.453633	0.516922	0.464305
TraesCS2B02G551600		chr2B	747786076	747786414		-	-	-	-	-	-	-	-	-		Yes	Yes	Yes	3.21231	3.10067	2.89158	1.62478	1.61734	1.4452
TraesCS2B02G551700		chr2B	747820903	747821580		-	Yes	-	30.724	32.8299	33.9368	1.73159	1.31181	1.33411		Yes	Yes	Yes	210.798	257.75	255.113	0.715043	1.0821	0.791546
TraesCS2B02G551800		chr2B	747854621	747855307		-	-	-	0.382311	0.519219	0.564226	1.57343	2.195	1.56953		Yes	Yes	Yes	25.3983	24.4941	15.6188	2.56907	3.00003	1.88106
TraesCS2B02G552400		chr2B	748424854	748434137		Yes	-	-	5.03213	5.55893	6.77386	0.683872	0.591877	0.591957		-	Yes	-	4.40325	4.89735	4.15211	0.76719	0.870933	0.779446
TraesCS2B02G553000		chr2B	748708519	748711640		-	-	-	2.4936	2.02254	2.49493	0.860086	0.701542	0.674186		-	Yes	-	3.73301	3.20366	3.90443	1.15616	0.703789	0.793045
TraesCS2B02G553100		chr2B	748720691	748727382		-	Yes	-	4.3475	4.78083	4.06796	0.77391	0.655754	0.685541		-	Yes	-	2.12422	1.66643	2.27331	1.18357	0.983634	0.806007
TraesCS2B02G553300		chr2B	748971496	748974995		-	-	-	1.00457	0.810507	0.82986	1.51462	1.17373	1.19885		-	Yes	-	4.54333	3.87797	4.38238	0.801745	0.820363	0.8727
TraesCS2B02G553400		chr2B	748973486	748983247		Yes	-	-	0.914905	0.826927	1.01469	1.24579	1.6321	1.54392		-	-	-	-	-	-	-	-	-
TraesCS2B02G553600		chr2B	749027709	749029028		Yes	Yes	Yes	62.261	50.0708	53.7105	0.946302	0.937436	0.990769		Yes	Yes	Yes	16.0865	13.7824	12.2921	0.832965	0.776187	0.773834
TraesCS2B02G553700		chr2B	749043905	749044536		-	-	-	1.54661	1.31392	1.3342	2.07284	2.13487	1.66011		-	Yes	-	24.1461	28.2023	27.1161	0.791539	0.836436	0.70783
TraesCS2B02G553800		chr2B	749138661	749139216		Yes	Yes	Yes	5.06875	4.27952	3.22344	1.4912	1.21083	1.19281		-	Yes	-	5.33985	5.55688	4.49497	1.65268	1.44671	1.72517
TraesCS2B02G553900		chr2B	749147672	749148106		Yes	-	-	2.4065	2.72659	2.44866	0.985583	0.787435	0.979851		Yes	-	-	1.21459	0.850885	0.767835	1.60419	1.49993	1.73143
TraesCS2B02G554000		chr2B	749224759	749225124		-	-	-	-	-	-	-	-	-		Yes	Yes	Yes	0.900741	1.18917	0.638217	1.88531	1.97367	1.81873
TraesCS2B02G554700		chr2B	749800569	749803068		-	-	-	-	-	-	-	-	-		Yes	Yes	Yes	5.09064	5.30296	6.00396	0.864933	0.657129	0.615424
TraesCS2B02G554800		chr2B	749853739	749855200		-	Yes	-	2.72122	2.97704	3.13626	0.669607	0.624557	0.860501		-	Yes	-	37.9792	38.0307	39.8035	0.621158	0.596211	0.457083
TraesCS2B02G554900		chr2B	749888161	749894706		Yes	-	-	20.3642	19.2108	17.643	0.425811	0.36493	0.439133		Yes	Yes	Yes	3.73942	4.29372	6.23346	0.883977	0.826287	0.731743
TraesCS2B02G555200		chr2B	750001173	750003911		Yes	-	-	7.47753	6.89469	7.5367	0.508922	0.455491	0.502502		Yes	Yes	Yes	3.69198	3.61013	3.98072	0.789755	0.799067	0.609461
TraesCS2B02G555400		chr2B	750011708	750018491		-	Yes	-	149.752	133.432	170.281	0.550306	0.561978	0.594972		-	Yes	-	6.15501	5.90444	6.55372	1.4796	1.32493	1.32701
TraesCS2B02G555700		chr2B	750333595	750334605		Yes	Yes	Yes	8.54485	9.69892	10.593	1.32636	1.21265	1.23436		-	-	-	12.3723	13.8207	14.3769	1.23639	1.17761	1.23391
TraesCS2B02G556100		chr2B	751257469	751266106		Yes	-	-	6.33598	6.64368	7.10589	0.538316	0.493511	0.475383		-	Yes	-	2.76316	2.89716	2.70517	0.873449	0.823495	0.752288
TraesCS2B02G556600		chr2B	751317909	751324133		-	-	-	40.0187	39.9404	39.3134	0.450995	0.43851	0.482514		Yes	Yes	Yes	156.192	141.356	131.846	0.441859	0.473127	0.446911
TraesCS2B02G556800		chr2B	751539377	751541355		-	Yes	-	29.0283	27.9846	30.2846	0.423908	0.417396	0.380661		-	-	-	33.7669	33.4381	39.0445	0.439007	0.423683	0.421703
TraesCS2B02G556900		chr2B	751571182	751572588		-	Yes	-	12.9364	13.7272	9.9483	0.618414	0.577394	0.623049		-	-	-	0.426321	0.419567	0.361467	1.70453	1.41436	2.12854
TraesCS2B02G557000		chr2B	751575480	751582366		-	-	-	11.8625	12.1324	13.3885	0.381421	0.343075	0.495851		-	Yes	-	13.6007	11.8558	13.262	0.595117	0.555438	0.504006
TraesCS2B02G557100		chr2B	751602561	751605254		-	-	-	0.41222	0.420061	0.65799	2.17591	1.71785	2.29611		Yes	-	-	0.859827	0.676009	0.508632	1.41855	2.03236	1.79103
TraesCS2B02G557700		chr2B	752402932	752405158		-	Yes	-	7.66228	9.15256	7.00798	0.636311	0.474913	0.690711		-	Yes	-	5.44149	6.17863	6.11534	0.713452	0.604937	0.642861
TraesCS2B02G558200		chr2B	752484206	752490265		-	-	-	0.502378	0.659596	0.705487	1.30341	1.41188	1.24392		Yes	Yes	Yes	1.85199	1.95109	2.36254	1.04996	1.15165	1.01676
TraesCS2B02G558300		chr2B	752489106	752493140		Yes	-	-	6.13	6.29525	6.06184	0.511556	0.550259	0.513871		-	Yes	-	10.0707	9.5302	11.6613	0.671549	0.667416	0.493087
TraesCS2B02G558400		chr2B	752784988	752788155		Yes	Yes	Yes	73.3423	74.1197	63.8267	0.408648	0.400929	0.390129		Yes	Yes	Yes	4.73555	6.12115	5.93599	0.839351	1.07722	0.749933
TraesCS2B02G558500		chr2B	752828714	752830848		-	-	-	-	-	-	-	-	-		Yes	-	-	0.992863	0.895371	0.762698	1.60286	1.25642	1.47741
TraesCS2B02G559200		chr2B	753097895	753100039		Yes	-	-	20.7118	24.0651	25.1008	0.416115	0.408541	0.403676		Yes	Yes	Yes	37.4069	43.2097	44.8048	0.491668	0.480673	0.462604
TraesCS2B02G559300		chr2B	753324322	753328364		Yes	-	-	18.8443	20.5427	21.4501	0.425959	0.385706	0.428141		Yes	Yes	Yes	20.5562	21.6925	25.5991	0.463578	0.382323	0.373229
TraesCS2B02G559600		chr2B	753747894	753750513		-	-	-	1.15589	0.869126	0.997296	1.29645	1.00305	1.51596		Yes	Yes	Yes	4.2655	3.96009	4.37609	0.893083	0.912393	0.761344
TraesCS2B02G560100		chr2B	753798704	753801384		-	-	-	9.78122	10.6556	9.74361	0.467303	0.37168	0.380179		Yes	-	-	1.80733	1.89641	1.82124	0.81065	0.947733	0.711477
TraesCS2B02G560200		chr2B	753801561	753804891		Yes	-	-	17.6494	16.2111	16.2693	0.352755	0.334866	0.363461		Yes	Yes	Yes	4.23036	3.89377	4.48305	0.683083	0.659481	0.593056
TraesCS2B02G560500		chr2B	753834692	753836104		-	-	-	-	-	-	-	-	-		Yes	Yes	Yes	2.88938	1.49885	0.696259	3.58888	2.5713	2.66314
TraesCS2B02G560800		chr2B	753950057	753950323		-	Yes	-	5.49491	3.14801	4.61613	2.44406	1.86253	1.9838		Yes	Yes	Yes	17.1158	16.4245	18.0434	1.81886	1.82974	1.59437
TraesCS2B02G560900		chr2B	753952477	753952749		-	-	-	-	-	-	-	-	-		Yes	Yes	Yes	3.19485	4.47504	4.46071	1.49836	1.35723	1.24664
TraesCS2B02G561000		chr2B	753974091	753974360		-	-	-	0.639713	-	-	3.03972	-	-		-	Yes	-	17.342	16.2096	17.4285	1.56419	1.55899	1.34631
TraesCS2B02G561100		chr2B	753986874	753987422		Yes	-	-	2.54851	2.43071	3.16071	1.44048	1.3167	1.40257		Yes	Yes	Yes	52.7895	65.2859	64.88	0.972918	1.01647	1.28908
TraesCS2B02G561200		chr2B	753997009	753997397		-	-	-	-	-	-	-	-	-		Yes	Yes	Yes	1.57289	1.71614	1.96587	1.43057	1.5964	1.44066
TraesCS2B02G561300		chr2B	754001184	754001746		-	-	-	1.74219	1.62055	2.20076	1.31163	1.20494	1.15122		Yes	Yes	Yes	39.4039	41.7213	42.7412	0.876789	1.0876	0.90282
TraesCS2B02G561400		chr2B	754004513	754005041		Yes	-	-	2.52546	2.53423	2.67136	1.1843	0.9796	1.03474		Yes	Yes	Yes	14.9356	18.2751	19.6651	1.17456	1.49944	1.09151
TraesCS2B02G561500		chr2B	754010835	754011369		-	-	-	0.876137	0.982414	1.15304	1.38328	1.22434	1.63436		Yes	Yes	Yes	17.3696	19.4053	21.4299	1.08178	1.33927	0.967245
TraesCS2B02G561600		chr2B	754152065	754152367		-	-	-	-	-	-	-	-	-		Yes	Yes	Yes	3.71339	4.64849	6.24413	1.05333	1.0517	1.00444
TraesCS2B02G561900		chr2B	754614219	754614949		-	-	-	0.765432	0.684083	0.813529	1.64987	2.02596	1.69607		-	Yes	-	16.0924	17.1005	19.5608	0.914845	0.88268	0.778505
TraesCS2B02G562000		chr2B	754637846	754638439		-	-	-	-	-	-	-	-	-		Yes	Yes	Yes	6.91386	6.9346	7.96102	1.1946	1.22129	0.962968
TraesCS2B02G562100		chr2B	754648834	754654726		-	-	-	9.72797	8.60974	8.8905	0.558886	0.530464	0.671652		Yes	Yes	Yes	1.97949	2.06897	2.49385	1.04261	0.955884	0.896722
TraesCS2B02G562200		chr2B	754661148	754661405		-	-	-	1.1663	1.24363	0.923856	1.25526	1.1453	1.2704		-	Yes	-	19.3042	20.9125	17.4164	1.03205	1.13338	0.917086
TraesCS2B02G562500		chr2B	754863037	754865182		-	-	-	-	-	-	-	-	-		-	Yes	-	5.1008	5.3498	4.31009	1.3171	1.28995	1.29499
TraesCS2B02G563900		chr2B	755626836	755629791		-	-	-	1.56179	0.695471	-	1.88408	1.85991	-		Yes	Yes	Yes	3.96067	3.71112	4.66841	1.26483	1.32468	1.23857
TraesCS2B02G564200		chr2B	756100854	756106857		-	-	-	0.384879	0.583348	0.549419	1.71965	1.50673	1.58947		-	Yes	-	3.61891	2.94745	3.15744	1.06422	0.786225	0.776028
TraesCS2B02G565200		chr2B	756641269	756644517		Yes	-	-	1.39852	1.31449	1.5105	1.09187	1.17981	1.02019		Yes	-	-	1.09781	1.30016	1.25085	1.47407	1.5478	1.20486
TraesCS2B02G565300		chr2B	756706597	756707485		Yes	Yes	Yes	6.44073	6.195	5.60008	1.22686	1.40855	1.34908		Yes	Yes	Yes	18.6506	20.5741	14.1911	1.51547	1.78385	1.52699
TraesCS2B02G567600		chr2B	758592408	758597224		-	Yes	-	54.3624	52.8004	58.9868	0.916297	0.904811	0.94225		Yes	Yes	Yes	59.5666	58.864	61.5625	0.912325	0.884104	0.887952
TraesCS2B02G568200		chr2B	759172592	759173776		Yes	Yes	Yes	6.53411	6.46176	6.63821	1.5982	1.72661	1.75764		-	-	-	4.92834	5.16155	5.97096	1.46839	1.37094	1.40849
TraesCS2B02G568500		chr2B	759344661	759348351		Yes	-	-	1.33002	1.31263	1.37546	1.24967	1.37053	1.33914		-	-	-	-	-	0.34466	-	-	2.17824
TraesCS2B02G568700		chr2B	759447552	759450686		-	-	-	1.63937	1.38019	1.55424	1.46462	1.39927	1.37413		Yes	Yes	Yes	10.6302	9.78462	10.5336	1.59501	1.36713	1.33503
TraesCS2B02G569000		chr2B	759735213	759736252		Yes	Yes	Yes	1.92492	1.61623	1.18641	0.881714	0.847457	1.12594		-	-	-	-	-	-	-	-	-
TraesCS2B02G569100		chr2B	759741645	759742583		-	Yes	-	1.71116	1.97485	2.20961	0.958311	0.954382	0.969121		-	-	-	0.712713	0.980127	0.873657	1.68635	1.45585	1.19359
TraesCS2B02G569200		chr2B	759765262	759766311		Yes	Yes	Yes	8.13277	7.90258	7.17962	1.23544	1.11465	1.139		Yes	-	-	1.80865	1.7281	1.94527	1.04747	1.20918	1.10777
TraesCS2B02G569300		chr2B	759817624	759818595		-	Yes	-	4.31715	4.23831	4.00087	1.40139	0.721946	0.916599		Yes	Yes	Yes	3.40529	4.02136	5.40815	0.975383	0.816173	0.647704
TraesCS2B02G569400		chr2B	760015313	760016750		Yes	-	-	1.30518	1.23491	1.29928	1.91216	2.07052	1.79504		Yes	Yes	Yes	1.7305	1.96234	2.03051	1.98512	2.03813	1.61486
TraesCS2B02G569500		chr2B	760118497	760119758		Yes	Yes	Yes	4.13967	4.48057	4.34501	1.7706	1.51555	1.53431		-	Yes	-	2.8903	2.70378	2.71193	1.51709	1.61501	1.58734
TraesCS2B02G569600		chr2B	760153029	760154240		-	-	-	1.59791	1.57346	1.50872	1.05112	1.33005	1.60687		Yes	-	-	1.14545	1.01483	1.08927	1.71197	1.36199	1.21601
TraesCS2B02G570000		chr2B	760879132	760884490		Yes	Yes	Yes	5.66695	5.05983	5.37637	0.665693	0.690317	0.755865		-	-	-	3.3827	3.2421	3.83724	0.885573	0.855599	0.860057
TraesCS2B02G570100		chr2B	760890079	760892799		Yes	Yes	Yes	115.126	115.873	124.207	0.410666	0.396337	0.392638		-	Yes	-	129.217	134.105	138.794	0.407127	0.354523	0.415573
TraesCS2B02G570300		chr2B	760928108	760931284		Yes	-	-	1.7076	1.57766	1.55199	1.4932	1.41637	1.35551		-	-	-	0.879309	0.976354	0.94507	1.59309	1.57505	1.51906
TraesCS2B02G570400		chr2B	760931446	760935510		-	-	-	1.47719	1.43395	1.56774	0.8574	0.945419	0.948114		-	Yes	-	2.82024	1.84511	2.53144	1.17777	1.18917	1.03781
TraesCS2B02G570500		chr2B	760949907	760951814		-	-	-	1.05262	0.895091	1.10547	1.5634	1.4472	1.53271		Yes	-	-	1.46871	1.43304	1.49131	1.28012	1.16904	1.31259
TraesCS2B02G570700		chr2B	761278991	761283443		-	Yes	-	4.40688	4.02058	4.69185	1.31302	1.33476	1.35007		-	-	-	2.75958	2.33553	2.48343	1.42479	1.49941	1.39854
TraesCS2B02G571700		chr2B	761981457	761992012		-	Yes	-	77.1757	69.8657	87.929	0.91201	1.11028	1.03987		-	Yes	-	5.47402	4.82155	5.13863	1.18397	1.29168	1.15927
TraesCS2B02G571800		chr2B	761992148	761995761		Yes	-	-	1.48712	1.5032	2.1313	1.58632	1.62222	1.75878		-	-	-	1.39264	1.2307	1.41092	1.75996	1.73145	1.69286
TraesCS2B02G572100		chr2B	762062451	762063216		Yes	Yes	Yes	1.83896	1.87329	1.77122	1.25942	1.43355	1.27846		-	Yes	-	57.1732	60.9383	54.7382	0.832899	0.795499	0.689909
TraesCS2B02G572500		chr2B	762213310	762214734		Yes	Yes	Yes	16.9698	16.5868	16.0846	0.658018	0.582478	0.645838		-	Yes	-	22.2084	20.0127	18.4758	0.853321	0.738219	0.6623
TraesCS2B02G572700		chr2B	762429536	762430817		Yes	Yes	Yes	4.69761	5.29067	5.16494	0.91899	0.839721	0.838038		Yes	-	-	8.39567	8.28334	8.26356	0.982865	0.89185	0.851394
TraesCS2B02G572800		chr2B	762502784	762505953		Yes	Yes	Yes	7.90677	7.25835	8.21706	0.728812	0.779352	0.781602		-	-	-	8.54277	8.31296	8.58036	0.775198	0.773259	0.791052
TraesCS2B02G574100		chr2B	763630629	763633988		Yes	Yes	Yes	25.151	24.3944	27.6503	0.858008	0.937005	0.906665		Yes	Yes	Yes	19.7555	21.4551	25.1548	0.955332	1.04467	0.985467
TraesCS2B02G574200		chr2B	763838760	763842823		-	-	-	12.0947	12.2377	12.2594	0.479821	0.459568	0.524807		Yes	-	-	10.6943	10.8487	10.6963	0.487379	0.522218	0.407419
TraesCS2B02G574500		chr2B	763877369	763878865		-	-	-	-	-	-	-	-	-		Yes	Yes	Yes	0.70601	0.797849	1.05888	1.96757	1.60313	1.43691
TraesCS2B02G574800		chr2B	764060187	764074401		-	Yes	-	6.51805	7.17039	7.30264	1.27055	0.783833	0.900499		-	-	-	-	-	-	-	-	-
TraesCS2B02G575200		chr2B	764509354	764519443		Yes	Yes	Yes	2.11263	2.60456	3.31675	1.23057	1.15515	1.22521		-	-	-	-	-	-	-	-	-
TraesCS2B02G575500		chr2B	764822159	764836246		Yes	Yes	Yes	2.65228	3.33166	4.48758	1.24938	1.08732	0.921905		-	-	-	-	-	-	-	-	-
TraesCS2B02G575600		chr2B	764900304	764913418		Yes	Yes	Yes	11.3049	11.9216	13.6217	1.08403	0.915801	1.05384		-	-	-	-	-	-	-	-	-
TraesCS2B02G575800		chr2B	765047756	765052101		Yes	Yes	Yes	1.59411	1.18704	1.19985	1.06956	1.00465	0.941433		-	-	-	-	-	-	-	-	-
TraesCS2B02G575900		chr2B	765061289	765063443		-	Yes	-	3.49183	3.91989	4.21713	1.07531	0.965913	0.979709		Yes	Yes	Yes	6.43713	6.57556	6.79751	0.933051	0.887894	0.846175
TraesCS2B02G576000		chr2B	765063856	765068560		-	Yes	-	1.57823	1.20276	1.64145	1.18093	0.995256	1.21278		Yes	Yes	Yes	1.71222	1.71996	1.60738	1.22189	1.46054	1.3245
TraesCS2B02G576100		chr2B	765069202	765073125		Yes	Yes	Yes	76.0308	78.5926	73.7085	0.699829	0.711086	0.694011		Yes	Yes	Yes	71.9431	69.245	95.6339	0.780406	0.774371	0.803944
TraesCS2B02G576300		chr2B	765276335	765279904		-	Yes	-	10.5756	11.6014	11.1413	0.782276	0.744459	0.750967		-	Yes	-	60.7607	59.0167	52.8106	0.699598	0.69311	0.662217
TraesCS2B02G576600		chr2B	765390603	765401140		-	-	-	0.618919	0.672614	0.765359	1.32534	1.35934	1.33747		-	Yes	-	2.20962	2.04254	2.46996	1.15903	1.52869	1.17031
TraesCS2B02G577100		chr2B	765572188	765574282		Yes	Yes	Yes	10.3794	9.50643	9.71455	1.11771	0.98323	1.0252		Yes	Yes	Yes	5.55639	6.19012	8.72657	0.977155	0.877824	0.959168
TraesCS2B02G577200		chr2B	765580035	765583172		Yes	Yes	Yes	8.85683	7.86432	7.8691	0.985299	1.04845	1.08443		-	Yes	-	25.3744	25.0472	23.6655	0.645636	0.711095	0.616986
TraesCS2B02G577700		chr2B	765919066	765920939		-	Yes	-	8.11254	7.31193	8.66866	0.847386	0.795573	0.93768		Yes	-	-	1.01094	1.28462	1.05646	1.31723	1.40264	1.17138
TraesCS2B02G578000		chr2B	766178495	766179865		-	Yes	-	2.4156	1.96365	1.76343	1.61456	1.03586	1.17714		-	-	-	-	-	-	-	-	-
TraesCS2B02G578200		chr2B	766231802	766235142		-	-	-	4.0293	3.86786	3.57743	0.726413	0.667558	0.723595		Yes	Yes	Yes	4.02081	3.57197	2.87272	1.12512	0.934	0.995285
TraesCS2B02G578500		chr2B	766557473	766568984		Yes	Yes	Yes	7.89871	9.13625	9.29414	1.08865	0.988843	1.01963		-	Yes	-	2.42939	2.10885	2.53793	1.18958	1.36093	1.00277
TraesCS2B02G578700		chr2B	767014405	767018611		-	-	-	4.08105	3.98181	4.48358	0.833792	0.77794	0.828259		-	Yes	-	7.54103	7.23998	7.83559	0.887587	0.998636	0.873318
TraesCS2B02G578800		chr2B	767019442	767022943		Yes	Yes	Yes	15.9499	14.7221	15.0236	0.758401	0.701795	0.716368		Yes	Yes	Yes	16.0257	17.5253	18.5265	0.788831	0.84388	0.824181
TraesCS2B02G579000		chr2B	767127600	767132410		-	-	-	2.80414	3.13169	2.6658	1.18299	1.06015	1.01939		-	Yes	-	16.8379	16.0866	17.2115	0.806554	0.765134	0.73939
TraesCS2B02G579100		chr2B	767168671	767172075		Yes	Yes	Yes	44.3321	41.2535	42.1216	0.883821	0.888541	0.830742		-	Yes	-	76.0398	77.2364	84.6245	0.715271	0.705992	0.729045
TraesCS2B02G579200		chr2B	767173386	767176978		Yes	Yes	Yes	25.1031	23.3526	25.5868	0.735551	0.761122	0.782118		-	-	-	24.9082	25.3967	22.1265	0.660504	0.653131	0.641915
TraesCS2B02G579400		chr2B	767371572	767375570		-	-	-	-	-	-	-	-	-		Yes	Yes	Yes	12.5659	10.7566	10.0129	0.876771	0.769276	0.812859
TraesCS2B02G579800		chr2B	767651333	767657210		Yes	-	-	4.86909	5.42959	5.53407	0.680994	0.71836	0.758084		Yes	Yes	Yes	13.6803	12.9462	13.6274	0.801161	0.737503	0.768074
TraesCS2B02G580400		chr2B	768057737	768060299		-	-	-	-	-	-	-	-	-		Yes	Yes	Yes	4.88811	2.71912	2.36928	1.27472	0.994637	0.903841
TraesCS2B02G580500		chr2B	768061727	768062158		-	-	-	-	-	-	-	-	-		Yes	Yes	Yes	1.77328	1.89626	1.99246	1.75153	1.94688	1.79825
TraesCS2B02G580800		chr2B	768289431	768293206		-	-	-	1.12285	1.32239	1.11135	0.939015	1.25148	0.997197		Yes	-	-	0.892889	1.07581	1.51014	1.09411	1.10186	0.825294
TraesCS2B02G580900		chr2B	768547900	768551035		-	-	-	1.75302	1.79645	1.60999	1.27854	1.17836	1.20614		Yes	-	-	1.9782	1.76446	2.17606	1.25572	1.16281	1.19398
TraesCS2B02G581600		chr2B	769066108	769072829		-	-	-	2.72258	2.22327	2.41013	1.12317	0.93082	0.976969		Yes	Yes	Yes	5.12791	4.93184	4.17199	1.09479	1.04406	1.04132
TraesCS2B02G581700		chr2B	769076503	769083027		-	-	-	2.52402	2.58963	2.66111	1.98993	1.90959	1.91275		Yes	-	-	2.86553	2.97103	3.45118	2.12079	2.11842	2.06259
TraesCS2B02G581900		chr2B	769377932	769378689		-	-	-	-	-	-	-	-	-		Yes	Yes	Yes	1.41403	1.30104	0.873791	1.70337	1.50002	1.4403
TraesCS2B02G582000		chr2B	769428237	769428997		Yes	Yes	Yes	2.6589	2.77417	2.66457	1.42489	1.48235	1.02605		-	Yes	-	24.0257	23.6313	14.7944	1.23779	1.12604	1.23378
TraesCS2B02G582100		chr2B	769490817	769491311		-	-	-	-	-	0.500908	-	-	1.58867		Yes	Yes	Yes	3.83581	3.19769	3.00839	1.54483	1.48274	2.11326
TraesCS2B02G582300		chr2B	769949352	769950767		-	Yes	-	8.07178	7.63574	7.02956	1.81797	1.35319	1.11316		Yes	Yes	Yes	10.3383	10.3548	14.6176	0.928314	0.88487	0.894242
TraesCS2B02G582400		chr2B	770035033	770039872		-	-	-	0.655447	0.871543	0.840352	1.66476	1.33165	1.525		Yes	-	-	0.820995	0.7644	0.820165	2.10448	1.71402	2.22559
TraesCS2B02G582800		chr2B	770185305	770186709		-	Yes	-	36.579	37.3039	33.7904	0.674277	0.68939	0.656689		Yes	Yes	Yes	42.2821	39.394	37.6018	0.793581	0.761107	0.776094
TraesCS2B02G583100		chr2B	770675090	770677199		Yes	Yes	Yes	3.55737	3.58769	4.24161	0.880866	0.851336	0.847412		-	-	-	0.674946	0.788288	1.01971	1.47139	1.43455	1.30881
TraesCS2B02G583200		chr2B	770677357	770679487		Yes	-	-	1.30028	1.3911	1.77304	1.10944	1.08475	0.950454		-	Yes	-	3.42463	2.822	3.1324	1.03056	1.02335	0.905644
TraesCS2B02G583300		chr2B	770679795	770687184		-	Yes	-	7.12697	6.77006	6.98618	0.683539	0.618702	0.649679		-	Yes	-	6.90386	6.37853	6.97486	0.814764	0.948206	0.802782
TraesCS2B02G583700		chr2B	771038729	771040774		-	Yes	-	1.81577	1.98078	1.51411	1.06415	1.00001	1.04541		-	-	-	0.359434	0.307626	0.400414	1.72703	1.74912	1.72647
TraesCS2B02G584000		chr2B	771184907	771188118		-	-	-	1.36035	1.41284	1.68499	1.15834	0.970766	0.976623		Yes	-	-	1.4684	1.64736	2.09942	1.2354	1.14869	0.97369
TraesCS2B02G584100		chr2B	771194107	771200612		Yes	Yes	Yes	2.47719	1.99614	2.26328	1.2882	0.886895	1.34145		-	-	-	-	-	-	-	-	-
TraesCS2B02G585100		chr2B	772023479	772027944		-	-	-	46.8916	46.7441	51.2746	0.473924	0.491123	0.415594		-	Yes	-	172.538	181.634	186.861	0.477522	0.479154	0.482691
TraesCS2B02G585200		chr2B	772049586	772053732		-	-	-	3.83209	3.73168	4.15641	0.720441	0.562427	0.501955		-	Yes	-	7.10611	7.00454	6.23912	0.551	0.575182	0.626957
TraesCS2B02G586400		chr2B	773088496	773090252		Yes	Yes	Yes	12.6965	12.6522	13.6735	0.58974	0.608505	0.698586		-	-	-	-	-	-	-	-	-
TraesCS2B02G586500		chr2B	773140689	773160344		-	-	-	10.1355	10.5983	11.4305	0.405307	0.338481	0.434006		Yes	Yes	Yes	15.0697	15.284	15.441	0.54264	0.523364	0.48626
TraesCS2B02G586800		chr2B	773424065	773424683		Yes	-	-	0.697097	0.887558	1.53732	1.2651	1.32144	1.62022		-	Yes	-	18.8375	20.1078	20.7697	0.737477	0.757605	0.821892
TraesCS2B02G587100		chr2B	773722795	773725139		Yes	Yes	Yes	10.6362	10.9416	12.0891	0.717349	0.846414	0.82323		-	Yes	-	25.2181	24.5149	19.7327	0.516878	0.486997	0.482885
TraesCS2B02G587400		chr2B	774704212	774709042		-	-	-	-	-	-	-	-	-		Yes	-	-	8.28046	7.28128	7.1801	0.788023	0.619644	0.607489
TraesCS2B02G587900		chr2B	774952766	774959024		-	-	-	21.4224	20.8563	23.9048	0.339336	0.345979	0.334144		-	Yes	-	19.2823	17.9741	21.1908	0.512761	0.475901	0.479383
TraesCS2B02G588200		chr2B	775051176	775056450		Yes	-	-	2.20585	2.36794	2.31949	0.974368	0.949368	1.02102		-	-	-	4.70208	5.47366	4.93098	1.21067	1.21878	1.17425
TraesCS2B02G588400		chr2B	775168326	775173650		-	-	-	2.98741	3.59585	3.25174	1.02282	0.974603	0.94165		-	Yes	-	2.02134	2.35116	2.18999	1.20603	1.2018	1.24685
TraesCS2B02G588600		chr2B	775334949	775336794		-	-	-	52.7901	49.026	47.1018	0.383242	0.403659	0.398622		-	Yes	-	8.3858	7.89064	8.3696	0.647895	0.571925	0.59261
TraesCS2B02G588900		chr2B	775367144	775371503		Yes	-	-	4.18313	4.14306	4.3396	0.533606	0.547142	0.622747		-	Yes	-	5.17587	5.56853	5.31191	0.793547	0.696962	0.652324
TraesCS2B02G589100		chr2B	775492939	775494775		-	-	-	1.85781	2.08299	2.16077	0.78577	0.737891	0.888829		-	Yes	-	2.44434	2.08055	2.6886	0.993009	1.19691	0.845909
TraesCS2B02G589700		chr2B	776209079	776214338		-	-	-	12.5194	11.8433	13.1773	0.380868	0.385969	0.386059		-	Yes	-	11.5676	11.0763	11.9408	0.556093	0.513354	0.513644
TraesCS2B02G590100		chr2B	776410080	776411476		-	Yes	-	1.74464	1.82308	2.22886	1.10045	0.89373	1.09376		-	-	-	-	-	-	-	-	-
TraesCS2B02G590200		chr2B	776429060	776430933		-	-	-	-	-	-	-	-	-		Yes	-	-	1.02029	0.976531	1.31608	1.71994	1.18669	1.3564
TraesCS2B02G590400		chr2B	776532297	776534057		-	-	-	-	-	-	-	-	-		Yes	Yes	Yes	2.17869	3.0064	3.08844	1.05252	0.845881	0.743792
TraesCS2B02G591000		chr2B	776707625	776709030		-	Yes	-	6.89434	6.47973	7.12933	0.736531	0.564746	0.533997		Yes	Yes	Yes	16.3076	17.1201	17.2997	0.652224	0.632049	0.542225
TraesCS2B02G591300		chr2B	776811578	776816217		-	-	-	55.1193	56.8802	57.6179	0.201787	0.214051	0.247403		-	Yes	-	91.8515	94.2301	95.7713	0.370617	0.4604	0.348054
TraesCS2B02G591600		chr2B	776975908	776983884		-	-	-	6.81669	7.81162	7.676	0.51037	0.409672	0.449729		Yes	Yes	Yes	5.79243	5.59134	5.34382	0.617265	0.627805	0.602985
TraesCS2B02G591800		chr2B	777143060	777143739		-	Yes	-	0.604686	0.470102	0.728219	2.1738	2.31147	1.89369		-	Yes	-	154.187	163.518	133.805	0.440584	0.471232	0.476142
TraesCS2B02G592000		chr2B	777302864	777305920		-	Yes	-	13.9584	14.4392	14.703	0.406588	0.456307	0.480791		Yes	Yes	Yes	22.0071	22.8381	25.0035	0.496133	0.496256	0.474605
TraesCS2B02G592200		chr2B	777356355	777363599		Yes	-	-	1.6805	2.05634	2.33362	0.875389	0.704543	0.978948		Yes	Yes	Yes	3.79178	4.04511	3.61272	0.765577	0.880756	0.710046
TraesCS2B02G592400		chr2B	777375435	777385380		Yes	-	-	16.3654	16.2203	17.0872	0.542095	0.475145	0.472895		-	-	-	1.9555	1.95321	1.62037	0.90906	0.890129	1.0177
TraesCS2B02G592500		chr2B	777513264	777517454		-	Yes	-	3.13411	2.7193	3.0478	0.706815	0.620755	0.56067		-	Yes	-	5.66621	4.60737	4.65287	0.806438	0.683423	0.573411
TraesCS2B02G592600		chr2B	777520979	777522445		Yes	-	-	6.09222	6.13722	5.8764	0.512285	0.484464	0.561697		-	Yes	-	18.1879	19.4939	15.7165	0.713366	0.86347	0.64445
TraesCS2B02G592700		chr2B	777548469	777549764		-	Yes	-	8.70012	8.86634	8.23911	0.563469	0.574746	0.491832		Yes	Yes	Yes	24.5126	25.4533	23.1957	0.415325	0.466523	0.425037
TraesCS2B02G592800		chr2B	777617945	777619098		-	-	-	1.16178	0.815535	0.682634	0.9454	1.02999	1.10176		-	Yes	-	2.94988	3.25962	2.90643	0.931978	0.896395	0.822716
TraesCS2B02G593000		chr2B	777828857	777837197		Yes	Yes	Yes	111.837	133.554	153.73	0.547613	0.447211	0.443913		-	-	-	0.486921	0.427977	0.432431	3.18314	1.94574	1.71112
TraesCS2B02G593400		chr2B	778173697	778179566		-	Yes	-	2.62457	2.57428	2.83202	0.643191	0.540982	0.526244		-	Yes	-	3.38792	2.99276	3.67882	0.973852	0.718543	0.654089
TraesCS2B02G593500		chr2B	778181821	778184102		-	-	-	-	-	0.449884	-	-	1.32132		Yes	Yes	Yes	4.01198	4.20332	4.43464	0.703926	0.46253	0.550314
TraesCS2B02G593600		chr2B	778287312	778293436		-	-	-	-	-	-	-	-	-		Yes	Yes	Yes	5.60012	5.14064	4.74238	0.696762	0.675131	0.630457
TraesCS2B02G594100		chr2B	778845348	778849394		Yes	-	-	1.89358	1.51014	1.67882	0.94167	0.86074	0.842148		Yes	Yes	Yes	5.76668	5.48143	5.69122	0.689208	0.72629	0.713611
TraesCS2B02G594300		chr2B	779040576	779040923		Yes	-	-	0.901333	0.889583	0.91405	1.32926	1.15113	1.13733		-	-	-	-	0.29073	-	-	2.10804	-
TraesCS2B02G594400		chr2B	779070566	779080324		-	Yes	-	7.63373	9.06097	7.56989	1.34395	1.27599	1.29283		-	-	-	-	0.396536	0.505723	-	2.08651	2.27952
TraesCS2B02G594500		chr2B	779101022	779102772		-	-	-	5.43791	5.88778	5.61018	0.792722	0.822741	0.78227		Yes	Yes	Yes	2.57293	2.83348	2.93182	1.03129	0.902527	0.891613
TraesCS2B02G594900		chr2B	779251292	779256095		Yes	Yes	Yes	20.6428	22.9321	30.2678	0.598869	0.582217	0.550209		Yes	Yes	Yes	1.15304	1.31907	2.4568	1.29459	1.21682	0.881395
TraesCS2B02G595100		chr2B	779312638	779317765		-	-	-	-	-	0.43463	-	-	1.45996		Yes	-	-	0.839608	1.16664	1.2757	1.01507	1.69475	1.2451
TraesCS2B02G595300		chr2B	779344297	779348015		Yes	Yes	Yes	10.8914	9.00951	8.59541	0.805722	0.755632	0.715637		Yes	Yes	Yes	7.35865	8.19205	8.501	0.76945	0.972497	0.731009
TraesCS2B02G595400		chr2B	779353773	779356520		-	-	-	1.03327	0.890015	0.892876	0.897654	0.956771	1.12501		-	Yes	-	2.11579	2.79911	2.86924	0.848462	0.945153	0.76917
TraesCS2B02G595600		chr2B	779367670	779371534		Yes	-	-	6.0602	6.26676	7.17073	0.630497	0.539994	0.505785		Yes	Yes	Yes	5.54675	5.82417	7.31749	0.639807	0.597218	0.602481
TraesCS2B02G596400		chr2B	779850560	779853570		-	-	-	4.40427	4.41341	5.13785	0.641249	0.658	0.597673		-	Yes	-	5.10986	5.01231	5.51704	0.837388	0.737114	0.552182
TraesCS2B02G596500		chr2B	779854577	779858004		-	-	-	17.7577	17.7865	19.9686	0.303353	0.266646	0.288842		Yes	-	-	18.6182	19.9339	21.3508	0.391312	0.326016	0.32615
TraesCS2B02G596600		chr2B	779861522	779864156		Yes	Yes	Yes	6.16385	6.4713	6.7321	0.704706	0.601477	0.486289		-	Yes	-	3.8265	3.64422	3.28639	0.725341	0.775943	0.818076
TraesCS2B02G596900		chr2B	780586546	780590446		-	Yes	-	3.01041	2.98099	3.34169	0.838456	0.663411	0.745426		-	Yes	-	6.96331	6.08242	6.71421	0.680378	0.626854	0.526771
TraesCS2B02G597400		chr2B	780784944	780789964		-	Yes	-	10.6741	10.9294	10.7512	0.780919	0.643072	0.627699		Yes	Yes	Yes	11.4335	12.8178	14.2114	0.543058	0.535071	0.469479
TraesCS2B02G598600		chr2B	781584102	781585699		-	-	-	0.58353	0.62091	0.577803	1.1578	1.43492	1.1645		Yes	Yes	Yes	7.63668	9.50012	13.5016	0.546335	0.677288	0.54619
TraesCS2B02G598700		chr2B	781773041	781777819		Yes	-	-	1.29957	1.41413	1.32316	1.0989	0.99878	1.01491		-	-	-	24.9926	27.0956	27.2739	0.51324	0.564619	0.493215
TraesCS2B02G599300		chr2B	781830132	781833018		-	-	-	30.8815	30.7036	32.0466	0.342946	0.318348	0.352722		Yes	Yes	Yes	42.777	46.4586	47.1345	0.44966	0.402224	0.36295
TraesCS2B02G599400		chr2B	782122739	782127762		-	-	-	-	-	-	-	-	-		Yes	-	-	5.8323	5.8019	5.73753	1.46311	1.46616	1.35505
TraesCS2B02G599500		chr2B	782144086	782148605		-	-	-	1.32868	1.46046	1.48178	1.03999	0.791326	0.747456		Yes	-	-	1.29656	1.2738	1.40955	1.10035	1.22379	0.945401
TraesCS2B02G599600		chr2B	782148977	782154492		Yes	-	-	4.37647	5.16062	5.77242	0.579569	0.546777	0.420686		-	Yes	-	5.79302	5.81841	5.89497	0.661352	0.74871	0.722427
TraesCS2B02G599700		chr2B	782181646	782186421		-	-	-	-	-	-	-	-	-		Yes	Yes	Yes	3.12691	3.20326	4.22763	1.07953	1.09137	0.956227
TraesCS2B02G599800		chr2B	782533511	782538118		Yes	Yes	Yes	15.3055	18.048	21.1261	0.877863	0.89252	0.766576		-	Yes	-	106.094	91.6498	98.6894	0.778659	0.715785	0.615956
TraesCS2B02G599900		chr2B	782684221	782688388		Yes	Yes	Yes	5.85264	6.62973	8.1636	0.922225	0.984626	0.926898		Yes	Yes	Yes	46.311	47.5287	43.3816	0.995904	1.13152	0.825429
TraesCS2B02G600200		chr2B	783226574	783231181		-	Yes	-	113.011	129.288	105.517	0.69993	0.677868	0.622299		Yes	Yes	Yes	81.7707	57.5118	47.7945	0.948324	0.86451	0.833729
TraesCS2B02G600800		chr2B	784040143	784041544		-	-	-	0.424682	0.542753	0.542279	1.53707	1.75492	1.54715		Yes	-	-	1.32866	1.46601	1.03392	1.10101	1.32173	1.24775
TraesCS2B02G602100		chr2B	784550826	784554008		-	-	-	20.3856	20.2661	22.2968	0.481151	0.429342	0.496298		Yes	Yes	Yes	13.7509	13.835	15.365	0.626214	0.582779	0.629891
TraesCS2B02G602200		chr2B	784617726	784621343		Yes	-	-	2.00345	2.54104	3.11053	0.944361	0.766238	0.901732		Yes	Yes	Yes	2.49873	2.62329	3.5333	0.915303	1.05126	0.86106
TraesCS2B02G602700		chr2B	785036132	785037578		Yes	Yes	Yes	21.5179	20.1791	17.9958	0.747785	0.774413	0.770901		-	Yes	-	33.1136	32.4455	26.1884	0.684099	0.633841	0.631479
TraesCS2B02G602800		chr2B	785131162	785138877		Yes	-	-	14.6778	14.9576	14.7388	0.523921	0.473002	0.53657		-	Yes	-	15.9592	15.1408	14.4638	0.70974	0.640384	0.661773
TraesCS2B02G602900		chr2B	785188501	785196371		Yes	-	-	2.1703	2.07121	2.40622	1.04231	0.882805	1.03982		-	Yes	-	2.0961	2.134	2.46155	1.10167	1.32192	1.1619
TraesCS2B02G603000		chr2B	785208360	785210039		-	-	-	2.03972	2.40882	2.17764	0.908749	0.825462	1.01112		-	Yes	-	6.70168	6.82461	5.9639	0.882886	0.891329	0.834904
TraesCS2B02G603100		chr2B	785229557	785230189		Yes	-	-	2.62452	2.65626	2.56719	0.877742	0.902307	0.976955		-	Yes	-	5.05148	5.03203	5.16914	0.839317	0.882043	0.744796
TraesCS2B02G603200		chr2B	785238262	785239649		Yes	-	-	18.0974	19.2455	19.7545	0.72033	0.741795	0.750132		-	Yes	-	39.0248	38.9965	32.1877	0.817812	0.614767	0.531687
TraesCS2B02G603500		chr2B	785289133	785291116		Yes	Yes	Yes	13.0803	15.2633	16.6469	0.81254	0.98031	0.670867		Yes	Yes	Yes	14.9853	16.5429	18.1306	0.788803	0.798863	0.652891
TraesCS2B02G603600		chr2B	785608675	785610038		-	Yes	-	13.217	13.6767	11.4858	0.742226	0.723791	0.769373		Yes	Yes	Yes	13.7461	15.1165	12.8695	1.55153	1.58865	0.666444
TraesCS2B02G603800		chr2B	785885897	785899606		Yes	Yes	Yes	4.49121	5.1367	5.32295	0.587874	0.482793	0.537111		-	-	-	-	0.300369	-	-	1.79107	-
TraesCS2B02G603900		chr2B	785942958	785948509		-	Yes	-	4.87855	4.58969	4.88196	0.634642	0.632529	0.673727		-	-	-	0.311078	-	0.299689	2.36812	-	1.766
TraesCS2B02G604300		chr2B	786033768	786039773		-	-	-	1.08936	1.07889	0.853925	1.11921	1.23692	1.31585		Yes	Yes	Yes	1.16651	1.11562	1.52185	1.36445	1.28731	1.39129
TraesCS2B02G604600		chr2B	786105639	786106031		Yes	-	-	1.75762	1.52	1.66841	1.10154	0.936612	0.894378		-	-	-	-	-	-	-	-	-
TraesCS2B02G604700		chr2B	786223669	786226418		-	-	-	16.2522	16.727	16.2514	0.5757	0.501615	0.484818		Yes	-	-	1.89324	1.83335	2.07716	0.914966	0.947853	1.09516
TraesCS2B02G605000		chr2B	786229219	786233560		-	Yes	-	15.2943	17.2995	18.0949	0.775691	0.627394	0.669463		Yes	-	-	14.1252	13.5675	13.3658	0.504204	0.498803	0.465209
TraesCS2B02G605800		chr2B	787056987	787059263		-	Yes	-	8.81408	6.94667	6.96042	1.37634	1.26147	1.08829		Yes	Yes	Yes	39.5923	39.1539	34.3824	0.999949	0.959777	0.904238
TraesCS2B02G606200		chr2B	787485719	787487121		-	-	-	-	-	-	-	-	-		-	Yes	-	7.1397	6.89896	5.42248	3.02812	2.04521	1.60311
TraesCS2B02G606400		chr2B	787532311	787533981		-	-	-	-	-	-	-	-	-		Yes	Yes	Yes	2.78141	2.22601	2.80144	1.80217	1.45665	1.46203
TraesCS2B02G606500		chr2B	787537456	787538909		-	-	-	-	-	0.722343	-	-	2.92241		Yes	Yes	Yes	13.5002	12.6431	14.4639	2.30057	1.78719	1.42122
TraesCS2B02G606600		chr2B	787741207	787742931		-	-	-	-	-	-	-	-	-		Yes	Yes	Yes	6.15281	6.18307	7.12938	1.42841	1.25781	1.38808
TraesCS2B02G606700		chr2B	787745806	787758101		-	-	-	-	-	-	-	-	-		-	Yes	-	12.5615	11.6675	12.2009	0.88291	0.944713	0.844525
TraesCS2B02G606800		chr2B	787814651	787816709		-	-	-	-	-	-	-	-	-		Yes	-	-	0.881307	1.33874	1.07227	1.73008	1.55123	1.81961
TraesCS2B02G606900		chr2B	787818140	787820453		-	-	-	-	-	-	-	-	-		Yes	-	-	4.61591	5.0304	5.36208	1.07746	0.87923	0.956614
TraesCS2B02G607100		chr2B	787955896	787959729		-	-	-	1.51638	1.87409	1.90198	1.03207	0.848569	0.82388		Yes	-	-	0.916487	0.988005	1.01366	1.25961	1.49858	1.2455
TraesCS2B02G608100		chr2B	788519449	788533756		-	Yes	-	2.82288	2.57943	3.04781	0.855879	1.02019	0.825811		-	-	-	1.83251	2.17234	2.08848	0.923443	1.69693	0.934397
TraesCS2B02G608300		chr2B	788653777	788665275		Yes	-	-	35.67	33.4929	31.4085	0.542539	0.577907	0.530381		Yes	Yes	Yes	7.33234	6.5402	6.6626	0.806761	0.937498	0.773796
TraesCS2B02G608400		chr2B	788684782	788686262		-	-	-	2.77382	2.85186	2.54577	1.07595	0.973717	1.0266		-	Yes	-	3.11117	3.71597	3.24017	1.05352	1.04696	1.1938
TraesCS2B02G608900		chr2B	789263450	789265949		Yes	Yes	Yes	21.077	19.0021	18.1623	1.09814	1.00403	1.0567		-	-	-	0.337014	0.368496	0.547074	1.70228	2.2337	1.39372
TraesCS2B02G609200		chr2B	789435991	789442436		Yes	-	-	0.965126	1.07557	1.21545	1.40664	1.34869	1.33291		-	Yes	-	1.49261	1.74926	1.8615	2.11374	1.4056	1.40013
TraesCS2B02G609400		chr2B	789601235	789602139		-	-	-	-	-	-	-	-	-		Yes	Yes	Yes	11.3323	13.2904	22.0452	0.930649	1.01449	0.824523
TraesCS2B02G609500		chr2B	789605346	789606492		-	-	-	-	-	-	-	-	-		Yes	Yes	Yes	24.4729	28.3576	41.4045	1.74717	1.5478	1.61188
TraesCS2B02G609800		chr2B	789683223	789686930		-	-	-	3.89231	4.15541	3.73964	1.05264	0.948752	1.06959		Yes	-	-	1.61572	1.38668	1.69612	1.11168	1.02533	1.11059
TraesCS2B02G610200		chr2B	789869248	789874925		-	-	-	0.739815	0.751104	0.888438	1.30903	1.2297	1.25688		-	Yes	-	1.9626	1.52212	1.58915	1.16593	1.17017	1.14718
TraesCS2B02G610300		chr2B	789949968	789951203		-	Yes	-	4.34326	3.83949	4.44658	0.768544	0.720126	0.793234		-	-	-	10.4205	10.5849	10.6301	0.57852	0.651192	0.603992
TraesCS2B02G610400		chr2B	789964524	789965745		Yes	-	-	1.51698	1.40143	1.46048	1.13703	1.07132	0.896599		Yes	Yes	Yes	39.9528	37.2207	48.4074	0.875147	0.676346	0.743211
TraesCS2B02G610700		chr2B	790226442	790230076		Yes	-	-	1.72862	2.00622	2.42534	0.86685	0.742959	0.782787		-	-	-	1.48285	1.52682	1.88435	1.38991	1.18255	0.995931
TraesCS2B02G610800		chr2B	790439835	790443262		Yes	-	-	6.3764	6.31986	8.18351	0.655368	0.606006	0.616317		-	Yes	-	4.28812	4.74501	4.85602	0.764373	0.758927	0.682465
TraesCS2B02G610900		chr2B	790443149	790444509		-	-	-	0.414599	0.502841	0.673306	1.5015	1.56538	1.25748		Yes	-	-	0.866347	0.843131	0.758766	1.67727	1.44545	1.24368
TraesCS2B02G611000		chr2B	790583732	790587048		-	-	-	1.35621	1.19235	1.69686	2.0731	2.06975	2.14801		Yes	-	-	3.66034	2.90142	3.15626	2.27712	2.35406	2.45239
TraesCS2B02G611800		chr2B	790750951	790752835		Yes	-	-	6.16465	7.15738	7.11575	0.541763	0.502597	0.489824		Yes	-	-	7.55827	8.62137	9.11032	0.600922	0.539056	0.46246
TraesCS2B02G612300		chr2B	791478374	791481503		Yes	-	-	3.20812	3.22222	2.91187	0.852378	0.790497	0.832364		Yes	Yes	Yes	2.55686	2.6717	2.97023	1.218	0.886646	0.837329
TraesCS2B02G612400		chr2B	791703850	791705289		-	-	-	-	-	-	-	-	-		Yes	Yes	Yes	3.17251	5.30565	9.64267	1.11117	1.02987	1.02789
TraesCS2B02G612700		chr2B	791957038	791959544		-	-	-	-	-	-	-	-	-		Yes	-	-	0.787585	0.890633	1.14594	1.57984	1.35305	1.38872
TraesCS2B02G612900		chr2B	792122230	792124769		-	-	-	-	-	-	-	-	-		Yes	-	-	2.13957	2.53089	2.64303	1.0226	0.935377	0.899719
TraesCS2B02G613100		chr2B	792484656	792487988		-	-	-	-	-	-	-	-	-		Yes	Yes	Yes	5.11863	5.77548	7.27747	1.06025	0.973796	0.963929
TraesCS2B02G613400		chr2B	792762625	792764368		-	-	-	-	-	-	-	-	-		Yes	Yes	Yes	13.8056	17.1162	18.2984	0.956095	0.901706	0.805796
TraesCS2B02G613500		chr2B	792876485	792878155		Yes	Yes	Yes	1.83393	2.09473	2.46523	1.17781	1.37086	1.4678		-	Yes	-	87.5221	106.643	104.894	0.697451	0.657874	0.646683
TraesCS2B02G613700		chr2B	792977001	792978338		Yes	-	-	1.7443	1.49565	1.11961	0.995725	0.950315	0.944509		-	Yes	-	2.74438	2.77257	2.70567	0.856708	0.792104	0.771448
TraesCS2B02G613800		chr2B	792989380	792993260		-	Yes	-	23.2606	23.9996	25.7482	0.800209	0.781968	0.802827		-	Yes	-	93.2584	85.1949	89.6829	0.711196	0.700527	0.626017
TraesCS2B02G613900		chr2B	793033781	793035166		Yes	Yes	Yes	12.6396	10.298	7.98294	1.35648	0.838794	1.2917		-	Yes	-	463.272	444.068	353.18	0.713024	0.616974	0.573733
TraesCS2B02G614000		chr2B	793128423	793130684		-	-	-	-	-	-	-	-	-		Yes	Yes	Yes	10.626	9.58256	8.78876	1.2721	1.24638	1.0338
TraesCS2B02G614100		chr2B	793140608	793142198		-	Yes	-	2.45625	2.32306	2.89415	1.04576	1.27012	1.28837		-	Yes	-	207.184	211.96	176.68	0.880521	0.843961	0.653171
TraesCS2B02G614400		chr2B	793168271	793169875		Yes	Yes	Yes	0.941475	0.745027	0.890174	1.51728	1.66879	1.95471		Yes	Yes	Yes	230.409	219.714	137.53	0.705659	0.625485	0.818227
TraesCS2B02G614500		chr2B	793175952	793177813		-	-	-	-	-	-	-	-	-		Yes	Yes	Yes	3.32882	3.7195	5.94104	2.53119	2.38458	2.23409
TraesCS2B02G614900		chr2B	793329058	793330754		-	-	-	-	-	-	-	-	-		Yes	-	-	0.42447	0.596534	1.59785	2.44368	2.4454	1.94119
TraesCS2B02G615000		chr2B	793336202	793338116		-	-	-	0.385776	-	0.382571	1.79737	-	2.07875		Yes	Yes	Yes	37.4316	40.7268	63.5399	0.905679	0.828121	0.805178
TraesCS2B02G615100		chr2B	793348797	793350472		Yes	-	-	0.434643	0.504715	0.775873	2.41689	2.10865	1.46854		Yes	Yes	Yes	17.9311	22.4782	30.3337	0.708114	0.712845	0.598924
TraesCS2B02G615500		chr2B	793413274	793427215		Yes	Yes	Yes	2.98953	2.86806	2.1546	1.87904	2.25869	1.83811		-	-	-	-	-	-	-	-	-
TraesCS2B02G615600		chr2B	793446052	793447077		-	Yes	-	3.49534	3.96411	2.47618	1.85596	2.4773	1.85844		Yes	Yes	Yes	108.817	101.245	77.2719	1.59782	1.64327	1.64729
TraesCS2B02G615700		chr2B	793456345	793457370		-	Yes	-	3.74731	3.96978	3.84374	1.53962	1.80298	1.66559		Yes	Yes	Yes	66.8471	63.64	53.6271	1.22465	1.28263	1.22982
TraesCS2B02G615800		chr2B	793504880	793506292		Yes	Yes	Yes	12.6969	12.9972	16.2511	1.66685	1.65091	1.68706		-	Yes	-	46.3777	43.6426	44.823	1.78879	1.68333	1.72733
TraesCS2B02G615900		chr2B	793516872	793518342		-	-	-	-	0.383424	0.626197	-	2.15647	1.94311		Yes	Yes	Yes	2.83665	2.92524	3.62366	1.48147	1.49441	1.47217
TraesCS2B02G616500		chr2B	793655699	793656352		-	-	-	-	-	-	-	-	-		Yes	Yes	Yes	9.69325	7.70082	6.02481	1.71814	1.70828	1.76472
TraesCS2B02G616700		chr2B	793785514	793787063		-	-	-	-	-	-	-	-	-		-	Yes	-	10.5642	9.95583	10.9475	2.39437	2.43407	2.37956
TraesCS2B02G620600		chr2B	795045707	795048513		Yes	Yes	Yes	18.47	17.2078	16.3247	1.03879	1.0249	1.09628		-	-	-	1.02402	0.934939	0.980448	1.67543	1.81175	1.38214
TraesCS2B02G620700		chr2B	795048576	795056992		Yes	-	-	3.51336	3.48044	3.75481	1.09759	1.22352	1.13809		-	-	-	2.71239	3.11589	4.01207	1.29098	1.21246	1.23372
TraesCS2B02G620900		chr2B	795062559	795065238		Yes	Yes	Yes	10.4998	10.675	10.2477	1.35538	1.47605	1.50918		Yes	Yes	Yes	9.53269	10.4237	14.5106	1.4278	1.43841	1.49164
TraesCS2B02G621500		chr2B	795856416	795859657		Yes	-	-	2.0957	2.32681	3.14846	1.32354	1.15754	1.03441		-	-	-	1.8248	1.84404	2.03768	1.19854	1.36893	1.25575
TraesCS2B02G622500		chr2B	796597519	796600632		Yes	-	-	1.02184	1.16694	1.02046	1.48874	1.12329	1.34468		-	-	-	1.01037	0.88656	0.809802	1.73434	1.3652	1.17743
TraesCS2B02G622900		chr2B	796836979	796838586		-	-	-	-	-	-	-	-	-		-	Yes	-	3.87525	2.51725	3.21681	1.40392	1.49973	1.23474
TraesCS2B02G623400		chr2B	797126543	797126983		-	Yes	-	9.40774	8.14967	8.10764	1.10362	1.02465	1.05581		-	-	-	-	-	-	-	-	-
TraesCS2B02G624100		chr2B	797325839	797337360		Yes	Yes	Yes	7.05494	6.87018	7.53705	0.906944	0.805206	0.766559		Yes	-	-	5.42121	5.09159	6.0233	0.906925	0.815155	0.978999
TraesCS2B02G624200		chr2B	797464155	797466347		-	Yes	-	6.54203	6.27032	6.54781	1.11322	1.00356	1.16063		Yes	-	-	2.04484	1.40215	1.76245	1.20452	1.26297	1.53105
TraesCS2B02G624300		chr2B	797513034	797514713		-	Yes	-	3.60208	3.9428	2.97341	1.22589	1.25765	1.05414		-	-	-	-	-	-	-	-	-
TraesCS2B02G624400		chr2B	797537679	797539303		Yes	-	-	1.99444	2.26386	2.1961	1.57728	1.4505	1.26052		Yes	-	-	0.556468	0.66497	0.804537	1.92683	1.76823	1.6444
TraesCS2B02G624600		chr2B	797622741	797628118		Yes	Yes	Yes	7.70868	6.95639	5.57784	1.12554	1.05876	0.969969		-	-	-	-	-	-	-	-	-
TraesCS2B02G624800		chr2B	797932117	797933757		Yes	-	-	1.7111	1.75337	1.7811	1.36756	1.1999	1.46351		-	-	-	-	-	-	-	-	-
TraesCS2B02G625000		chr2B	797992395	797995547		-	-	-	-	-	-	-	-	-		Yes	-	-	0.850927	0.675052	1.24306	1.31504	1.54182	1.66037
TraesCS2B02G625200		chr2B	798128178	798132084		-	Yes	-	1.93785	1.53885	1.57916	1.61582	1.55361	1.67483		-	-	-	-	-	-	-	-	-
TraesCS2B02G625300		chr2B	798134799	798139436		Yes	-	-	6.70951	7.98272	8.36218	0.843011	0.809034	0.75651		-	-	-	14.973	13.8473	15.4252	0.859857	0.78966	0.820038
TraesCS2B02G625500		chr2B	798190465	798195588		-	-	-	-	-	-	-	-	-		-	Yes	-	13.9601	11.7241	13.2447	1.09068	1.10242	1.00137
TraesCS2B02G625800		chr2B	798357405	798385059		-	-	-	1.04632	0.989804	0.794441	1.44095	1.24721	1.28379		Yes	Yes	Yes	1.45931	0.939529	1.02463	1.46575	1.4964	1.80644
TraesCS2B02G626000		chr2B	798578291	798583449		-	-	-	5.47708	5.1403	4.75954	1.45865	1.18103	1.27596		Yes	-	-	4.08254	4.05445	4.86743	1.07644	1.12599	0.994092
TraesCS2B02G626400		chr2B	798629197	798632259		-	-	-	-	-	0.339319	-	-	2.34518		Yes	Yes	Yes	2.44742	1.88701	1.47843	1.47046	1.17678	1.33082
TraesCS2B02G626700		chr2B	798742785	798746188		Yes	-	-	2.34905	2.53862	2.23955	1.4995	1.37592	1.42851		-	-	-	0.955715	0.867729	0.950991	1.8254	1.65551	1.53336
TraesCS2B02G627900		chr2B	799575882	799577223		Yes	Yes	Yes	5.13468	4.21596	5.00863	2.53437	3.24222	2.85305		-	-	-	-	-	-	-	-	-
TraesCS2B02G628600		chr2B	800029709	800036120		Yes	-	-	1.60159	1.95505	2.35617	1.65939	1.52005	1.50135		Yes	-	-	2.60337	2.22975	2.60738	1.52328	1.54802	1.4575
TraesCS2B02G628800		chr2B	800119910	800125814		-	-	-	1.2862	0.895958	1.21737	1.28119	1.18995	1.16876		Yes	-	-	0.715827	0.801181	1.04986	1.54765	1.93327	1.77494
TraesCS2B02G630000		chr2B	801162070	801163970		-	Yes	-	4.75871	4.31258	4.5092	1.07082	0.716206	0.803759		Yes	Yes	Yes	3.00015	3.21176	3.36732	0.831662	1.08564	0.67316
TraesCS2B02G630100		chr2B	801216576	801224385		Yes	-	-	3.0164	3.16074	3.59059	1.06837	0.96626	1.02678		-	Yes	-	6.43543	5.17831	5.64343	1.0831	0.98155	0.915173
TraesCS2D02G000100		chr2D	31254	37172		Yes	-	-	13.4918	14.2905	15.707	0.488734	0.424528	0.370428		Yes	Yes	Yes	10.0822	11.203	12.5235	0.558493	0.57752	0.479715
TraesCS2D02G000200		chr2D	39478	40878		Yes	Yes	Yes	4.00018	4.09591	3.83567	0.847365	0.704705	0.975969		-	Yes	-	44.4517	47.4062	41.641	0.516316	0.554665	0.500778
TraesCS2D02G000300		chr2D	58039	62377		-	Yes	-	16.4161	14.5629	19.7492	1.13329	1.08908	0.889215		Yes	Yes	Yes	4.78635	4.31531	3.52257	0.744383	0.737481	0.868834
TraesCS2D02G000500		chr2D	273562	277000		Yes	Yes	Yes	15.067	14.7073	15.2173	0.467311	0.476097	0.576505		-	Yes	-	33.7075	30.3543	31.6278	0.474284	0.525844	0.49259
TraesCS2D02G000600		chr2D	278541	286171		-	-	-	6.03991	6.10425	6.5598	0.68134	0.578262	0.716419		-	Yes	-	4.34731	4.17111	4.03337	0.812866	0.920306	0.844262
TraesCS2D02G000800		chr2D	386164	389633		-	-	-	1.23084	1.25135	1.49819	0.831736	0.810765	0.771168		Yes	-	-	0.898357	1.06423	1.5479	1.0713	1.11765	1.19423
TraesCS2D02G001300		chr2D	672180	675387		Yes	Yes	Yes	5.49205	4.70069	4.43486	0.549566	0.547145	0.570361		Yes	Yes	Yes	9.66498	8.71224	9.22747	0.519553	0.485504	0.430045
TraesCS2D02G001700		chr2D	1587835	1590219		-	-	-	-	-	-	-	-	-		-	Yes	-	7.49537	7.21465	7.63824	1.01051	0.99841	0.894171
TraesCS2D02G001800		chr2D	1601514	1610005		-	-	-	-	-	-	-	-	-		Yes	Yes	Yes	13.8574	15.5012	15.7581	0.630694	0.685925	0.626297
TraesCS2D02G002300		chr2D	1958491	1962796		-	-	-	-	-	-	-	-	-		Yes	Yes	Yes	5.86987	7.31438	8.18738	0.682101	0.637928	0.540138
TraesCS2D02G002600		chr2D	2045570	2048979		Yes	-	-	1.02356	1.31678	1.52156	1.15299	1.04334	0.995342		-	Yes	-	4.67523	4.41728	5.45537	0.749539	0.892069	0.749231
TraesCS2D02G003200		chr2D	2257606	2263626		Yes	Yes	Yes	13.1794	12.5029	12.0045	0.584649	0.66834	0.792542		-	-	-	-	-	-	-	-	-
TraesCS2D02G003700		chr2D	2362426	2363179		-	-	-	-	-	-	-	-	-		Yes	Yes	Yes	2.08817	1.89556	0.626447	1.07026	1.25278	1.65575
TraesCS2D02G004000		chr2D	2470169	2474909		-	-	-	5.01028	5.20196	6.18064	0.528356	0.54644	0.468223		Yes	-	-	3.72949	3.84671	5.16465	0.648543	0.614899	0.57538
TraesCS2D02G004100		chr2D	2475035	2480695		Yes	-	-	6.05724	6.36876	6.67458	0.48946	0.423499	0.417093		Yes	Yes	Yes	4.17268	3.69783	4.16376	1.06964	0.800717	0.688385
TraesCS2D02G004200		chr2D	2492159	2496015		-	-	-	10.2981	11.1131	10.1196	0.565678	0.587043	0.474353		-	Yes	-	4.66739	4.0097	4.35532	0.869891	0.794799	0.671442
TraesCS2D02G004800		chr2D	2642525	2652781		Yes	Yes	Yes	4.50434	5.01993	6.51231	0.796214	0.658028	0.706526		-	-	-	-	-	-	-	-	-
TraesCS2D02G005400		chr2D	2874260	2876323		-	-	-	-	-	-	-	-	-		-	Yes	-	8.67502	9.91572	8.83875	0.69782	0.597093	0.555429
TraesCS2D02G005500		chr2D	2890436	2894836		-	-	-	0.704584	-	-	2.26959	-	-		Yes	-	-	1.12777	0.702043	0.767963	1.33184	1.5773	1.26837
TraesCS2D02G005700		chr2D	2908880	2910567		-	-	-	-	-	-	-	-	-		Yes	Yes	Yes	2.41078	2.24996	1.6567	0.907699	1.02658	1.0001
TraesCS2D02G005800		chr2D	2930502	2932229		-	-	-	-	-	-	-	-	-		Yes	-	-	1.2748	1.21231	0.69414	1.28561	1.42682	1.56182
TraesCS2D02G006200		chr2D	3004751	3005458		-	-	-	0.491185	-	0.409225	1.33066	-	1.78448		Yes	Yes	Yes	3.92653	3.8541	4.33513	0.706594	0.610625	0.551322
TraesCS2D02G006500		chr2D	3033744	3035806		Yes	Yes	Yes	248.437	218.862	219.253	0.515712	0.446163	0.475492		-	Yes	-	12.4396	11.0635	11.6625	0.799601	0.780647	0.573374
TraesCS2D02G006900		chr2D	3221368	3223229		Yes	Yes	Yes	2.44289	2.59741	2.82613	1.15074	1.1044	1.00216		-	-	-	-	-	-	-	-	-
TraesCS2D02G007000		chr2D	3750158	3760670		Yes	Yes	Yes	4.20873	5.59752	7.82025	1.06946	0.893337	0.924485		-	-	-	-	-	-	-	-	-
TraesCS2D02G007100		chr2D	3773856	3790417		-	-	-	16.8257	16.3146	18.1039	0.397518	0.369577	0.317284		-	Yes	-	24.8115	21.6325	22.5592	0.571259	0.599499	0.573093
TraesCS2D02G008100		chr2D	4386309	4388331		-	-	-	-	-	-	-	-	-		-	Yes	-	1.30782	1.08692	0.954711	1.7361	1.38162	1.46395
TraesCS2D02G008200		chr2D	4458207	4460513		-	-	-	44.812	49.2999	51.1895	0.322167	0.378139	0.336041		Yes	Yes	Yes	54.912	58.381	63.6577	0.396178	0.336283	0.327245
TraesCS2D02G008300		chr2D	4461128	4465758		Yes	Yes	Yes	3.99545	4.10297	4.50788	0.562609	0.518086	0.439558		Yes	Yes	Yes	6.2362	5.95865	5.1228	0.586354	0.586702	0.584303
TraesCS2D02G009100		chr2D	5086662	5089638		Yes	Yes	Yes	4.19826	4.51464	4.67586	0.651176	0.573359	0.603482		-	-	-	0.766386	0.801832	1.19056	1.53937	1.23715	1.31876
TraesCS2D02G009200		chr2D	5097757	5100568		Yes	Yes	Yes	2.32438	3.09097	3.33433	0.754661	0.701486	0.799963		-	-	-	-	-	-	-	-	-
TraesCS2D02G009600		chr2D	5158603	5164177		Yes	-	-	13.3874	15.0881	16.9747	0.382916	0.338587	0.389522		Yes	-	-	15.9684	16.2822	17.987	0.420687	0.441989	0.376617
TraesCS2D02G009700		chr2D	5164884	5166906		-	-	-	29.5119	31.1063	34.75	0.28452	0.22734	0.218924		Yes	-	-	28.9542	32.3006	36.145	0.307145	0.291592	0.320924
TraesCS2D02G010300		chr2D	5233410	5236732		Yes	-	-	5.74983	5.84542	7.89648	0.491252	0.486505	0.537322		-	Yes	-	5.15936	4.65425	5.797	0.744338	0.682592	0.63232
TraesCS2D02G010400		chr2D	5279871	5290592		-	-	-	-	-	-	-	-	-		Yes	-	-	1.37369	1.21057	0.880541	1.29967	1.24043	1.46396
TraesCS2D02G010500		chr2D	5294474	5309310		-	-	-	-	-	-	-	-	-		Yes	Yes	Yes	3.57749	2.83068	1.64658	0.792252	0.810081	1.17626
TraesCS2D02G010800		chr2D	5325726	5328909		-	-	-	54.675	57.4535	62.2946	0.447172	0.385718	0.4007		Yes	Yes	Yes	16.0786	15.4074	14.6706	0.464083	0.50448	0.423714
TraesCS2D02G010900		chr2D	5388759	5392298		-	-	-	-	-	-	-	-	-		Yes	Yes	Yes	4.06078	4.36313	4.84649	1.10759	0.702221	0.643682
TraesCS2D02G011700		chr2D	5668870	5674210		Yes	Yes	Yes	2.68682	2.30907	2.4681	0.761038	0.637601	0.828997		-	Yes	-	4.42124	4.18421	4.38445	0.687905	0.858336	0.6457
TraesCS2D02G011800		chr2D	5680909	5685957		Yes	-	-	5.87676	6.44512	7.06238	0.479574	0.490442	0.457956		Yes	-	-	12.2056	13.5982	12.6346	0.429961	0.4314	0.38583
TraesCS2D02G012000		chr2D	5727990	5732285		Yes	-	-	5.02187	6.00802	6.694	0.450344	0.413206	0.497248		Yes	Yes	Yes	5.45206	4.79232	4.90708	0.732859	0.642857	0.55824
TraesCS2D02G012100		chr2D	5747459	5749325		-	-	-	-	-	-	-	-	-		Yes	Yes	Yes	6.15042	6.76325	7.36457	0.7704	0.819425	0.690533
TraesCS2D02G012200		chr2D	5761715	5768783		Yes	-	-	2.10731	2.26445	2.78545	0.709609	0.619853	0.701241		-	Yes	-	1.50254	1.25661	1.45433	1.21166	1.18277	1.05756
TraesCS2D02G012900		chr2D	6424572	6431764		-	-	-	27.3206	26.8376	28.4001	0.293631	0.269885	0.259229		-	Yes	-	27.9435	27.3924	29.7156	0.45337	0.459228	0.455991
TraesCS2D02G013200		chr2D	6593733	6597539		-	-	-	0.584697	0.669805	0.64635	0.972782	1.20492	2.42816		Yes	Yes	Yes	2.65496	2.45173	2.91285	1.20509	0.994848	0.840517
TraesCS2D02G013300		chr2D	6599740	6603424		-	-	-	0.475214	0.623832	0.84585	1.50198	1.42319	1.2643		Yes	Yes	Yes	2.12263	2.0308	2.93842	1.32287	1.13053	1.00701
TraesCS2D02G013600		chr2D	6664982	6671965		Yes	-	-	2.51714	2.32723	3.26415	0.766993	0.597772	0.5718		-	Yes	-	2.63979	2.30915	2.36836	0.741333	1.02456	0.75927
TraesCS2D02G013700		chr2D	6704653	6708995		-	-	-	-	-	-	-	-	-		Yes	Yes	Yes	4.79304	4.97666	6.12361	0.854205	0.677751	0.697331
TraesCS2D02G013900		chr2D	6829258	6830724		Yes	-	-	1.1328	1.47626	1.4333	1.22547	1.07775	1.1773		-	-	-	-	-	-	-	-	-
TraesCS2D02G014000		chr2D	6899327	6900187		Yes	-	-	0.46346	0.564934	0.766498	1.92894	1.27052	1.29693		-	-	-	-	-	-	-	-	-
TraesCS2D02G014100		chr2D	6903442	6906001		Yes	Yes	Yes	18.3405	22.0166	26.2227	0.812853	0.735473	0.809192		-	-	-	-	-	-	-	-	-
TraesCS2D02G014200		chr2D	7000159	7003874		-	-	-	0.646463	0.63003	0.78809	1.05754	1.14217	0.986465		Yes	Yes	Yes	1.44328	1.53018	2.24928	1.37808	1.1096	0.888601
TraesCS2D02G014700		chr2D	7089688	7093106		-	-	-	0.72351	0.700078	0.771872	1.45748	1.14977	1.19746		Yes	-	-	0.814653	0.715781	1.40307	1.88908	1.30776	1.35571
TraesCS2D02G015000		chr2D	7198147	7200717		Yes	Yes	Yes	2.6946	3.65113	4.53454	1.17817	0.936784	0.99107		-	-	-	-	-	-	-	-	-
TraesCS2D02G015500		chr2D	7525749	7528527		-	-	-	59.7825	60.9372	66.6894	0.271406	0.268155	0.251026		-	Yes	-	5.41008	5.97904	5.87492	0.593223	0.67679	0.439268
TraesCS2D02G016400		chr2D	7969021	7973264		Yes	Yes	Yes	4.74011	3.82914	4.41693	0.815458	0.549291	0.802292		-	-	-	-	-	-	-	-	-
TraesCS2D02G016600		chr2D	7995683	7997461		-	Yes	-	5.72042	6.78731	5.16684	1.08197	1.18069	1.4212		Yes	Yes	Yes	5.39403	4.16689	3.19185	0.985015	1.02769	0.913831
TraesCS2D02G016700		chr2D	8166134	8171350		-	Yes	-	20.6098	22.4227	18.6867	0.5893	0.423572	0.495612		-	-	-	-	-	-	-	-	-
TraesCS2D02G016800		chr2D	8219635	8224096		-	Yes	-	4.49581	5.52042	5.23477	0.749821	0.644405	0.690273		-	-	-	-	-	-	-	-	-
TraesCS2D02G016900		chr2D	8281359	8289277		-	-	-	21.6958	20.7427	22.7847	0.455102	0.399184	0.413691		-	Yes	-	17.5888	16.9176	17.4906	0.545107	0.541064	0.52942
TraesCS2D02G017000		chr2D	8290141	8297442		-	Yes	-	4.18674	3.91819	4.13572	0.510256	0.493058	0.500288		-	Yes	-	3.52695	3.14343	4.26067	0.707357	0.981261	0.792402
TraesCS2D02G017400		chr2D	8345960	8348996		-	-	-	-	-	-	-	-	-		Yes	-	-	1.11381	0.797286	0.552986	1.64375	1.78792	1.79072
TraesCS2D02G017900		chr2D	8495554	8502759		-	-	-	2.46778	2.57866	2.95328	0.690764	0.59936	0.584148		-	Yes	-	3.26741	3.3972	3.17257	0.874212	1.02769	0.845013
TraesCS2D02G018000		chr2D	8567147	8573077		-	Yes	-	12.4261	13.2746	11.7481	0.460309	0.443884	0.529293		-	-	-	0.533466	0.492767	0.659846	1.28034	1.59744	1.13306
TraesCS2D02G018600		chr2D	8716015	8718526		Yes	-	-	24.3064	26.7177	26.6209	0.72953	0.692114	0.715856		Yes	-	-	13.8814	13.8271	16.187	1.16613	1.13345	1.00876
TraesCS2D02G018800		chr2D	8888644	8891402		Yes	-	-	12.8885	13.5217	15.0716	0.959761	0.829734	0.9447		Yes	-	-	8.24749	8.38562	11.015	1.05962	0.993725	0.899376
TraesCS2D02G019400		chr2D	9371476	9373146		-	-	-	-	-	-	-	-	-		Yes	Yes	Yes	1.45427	2.03892	2.01211	0.999576	0.856488	0.973578
TraesCS2D02G019600		chr2D	9392391	9402702		-	Yes	-	11.7224	10.2958	8.81518	0.858219	0.752566	0.69431		Yes	Yes	Yes	18.3533	18.6577	23.3479	1.11617	0.952456	1.0223
TraesCS2D02G019700		chr2D	9502978	9503700		-	-	-	-	-	-	-	-	-		Yes	-	-	2.32479	2.46448	2.70042	0.919882	1.04687	0.812081
TraesCS2D02G020200		chr2D	9635363	9639724		-	Yes	-	3.48005	3.7181	1.84597	0.999312	0.897159	1.29102		Yes	Yes	Yes	38.6813	46.699	49.3554	0.50323	0.46029	0.454198
TraesCS2D02G021300		chr2D	9873285	9874766		Yes	-	-	2.5367	2.51157	2.48112	0.765212	0.727113	0.688543		-	-	-	-	-	-	-	-	-
TraesCS2D02G022800		chr2D	10318662	10324179		-	Yes	-	2.5509	2.88432	2.70439	1.01982	0.848076	0.832347		-	Yes	-	1.68083	2.49949	1.79891	1.15935	1.0411	0.891878
TraesCS2D02G022900		chr2D	10331769	10337663		-	-	-	6.60234	7.16127	7.10891	0.500289	0.464668	0.450507		-	Yes	-	9.24661	7.87954	8.78348	0.844034	0.720837	0.504605
TraesCS2D02G023400		chr2D	10517067	10519896		Yes	-	-	1.79149	1.34014	1.07192	1.33817	1.02255	1.18907		-	-	-	-	-	-	-	-	-
TraesCS2D02G023600		chr2D	10528831	10531604		Yes	Yes	Yes	3.21249	2.58543	2.38271	2.64432	2.72696	2.59208		-	-	-	-	-	-	-	-	-
TraesCS2D02G023900		chr2D	10722086	10725545		-	-	-	64.3306	62.8623	66.5731	0.45827	0.389409	0.467999		Yes	Yes	Yes	3.26833	2.95046	3.63058	0.852644	0.708515	0.742024
TraesCS2D02G024600		chr2D	10867514	10872335		-	Yes	-	1.94405	2.42515	2.1089	1.37404	1.07712	1.13396		-	-	-	-	-	-	-	-	-
TraesCS2D02G024800		chr2D	10905482	10906797		-	-	-	-	-	-	-	-	-		Yes	-	-	1.39337	1.07493	0.714834	1.46035	1.57656	1.91646
TraesCS2D02G024900		chr2D	10915163	10917127		-	-	-	0.3848	0.372501	-	2.1364	2.23335	-		Yes	Yes	Yes	4.95603	3.71141	2.10066	1.48473	1.55795	1.30992
TraesCS2D02G025100		chr2D	10979371	10981010		-	-	-	1.19162	1.19464	1.07129	1.08082	0.824804	0.9763		-	Yes	-	2.16838	2.00651	2.31189	1.156	0.920262	0.740038
TraesCS2D02G025400		chr2D	11037567	11040831		-	Yes	-	47.6155	43.8646	41.4635	0.659535	0.705576	0.700931		Yes	Yes	Yes	35.4702	31.7122	29.108	0.831222	0.749618	0.697073
TraesCS2D02G025500		chr2D	11044131	11049743		-	-	-	3.59261	3.03374	3.38099	0.892152	0.768315	1.03565		-	Yes	-	5.12535	4.79976	4.68639	0.782388	0.863405	0.800565
TraesCS2D02G026000		chr2D	11094325	11095952		-	Yes	-	3.20432	4.36145	4.00909	1.01434	0.847416	0.858993		Yes	-	-	0.844695	0.528016	0.329313	2.29374	1.61805	1.90767
TraesCS2D02G026300		chr2D	11167498	11169390		-	-	-	-	-	-	-	-	-		-	Yes	-	1.76856	2.68729	2.05036	1.12375	1.10908	1.03269
TraesCS2D02G026400		chr2D	11194726	11198310		-	-	-	-	-	-	-	-	-		-	Yes	-	6.97581	7.94673	7.26344	0.727097	0.60748	0.624554
TraesCS2D02G026900		chr2D	11312475	11314786		-	Yes	-	3.21428	3.58159	2.965	1.95402	1.99274	1.91406		-	-	-	-	-	-	-	-	-
TraesCS2D02G027000		chr2D	11319267	11322161		-	-	-	-	-	-	-	-	-		Yes	Yes	Yes	8.61422	8.31939	8.1619	0.615436	0.636163	0.651271
TraesCS2D02G027100		chr2D	11325633	11327765		-	Yes	-	3.01086	3.51245	2.98825	0.982839	0.974114	0.897151		-	Yes	-	4.98546	5.27516	4.41704	1.12068	1.12667	1.02512
TraesCS2D02G027200		chr2D	11389506	11392383		-	-	-	3.2684	3.61454	3.07752	0.789502	0.708398	0.726418		Yes	Yes	Yes	2.09134	1.88062	1.77177	0.87069	0.998058	0.798902
TraesCS2D02G027300		chr2D	11393055	11409046		Yes	Yes	Yes	5.9131	5.1322	6.10114	0.586938	0.49951	0.606825		-	Yes	-	6.26333	4.6346	5.49359	0.828812	0.77765	0.768195
TraesCS2D02G027600		chr2D	11459662	11462723		-	-	-	14.1188	13.8513	14.4117	0.429726	0.386976	0.374354		Yes	Yes	Yes	8.3879	7.46925	6.66208	0.764831	0.758316	0.604407
TraesCS2D02G027700		chr2D	11476510	11478168		-	-	-	0.538109	0.641377	-	1.33344	1.16219	-		Yes	-	-	1.20621	1.05042	1.05383	1.58653	1.45905	1.48596
TraesCS2D02G027900		chr2D	11508375	11510034		Yes	Yes	Yes	4.9417	4.72364	3.23208	0.858555	0.723713	0.944889		-	-	-	-	-	-	-	-	-
TraesCS2D02G028200		chr2D	11558543	11562868		-	-	-	-	-	-	-	-	-		Yes	Yes	Yes	1.99836	2.33732	3.28806	1.04162	0.890741	0.799349
TraesCS2D02G028300		chr2D	11575923	11581087		-	-	-	-	-	-	-	-	-		-	Yes	-	2.92423	3.24597	2.4231	0.825521	0.951417	0.724721
TraesCS2D02G028500		chr2D	11627030	11629592		-	Yes	-	3.78858	3.65258	2.09397	1.08529	0.98647	1.12428		Yes	Yes	Yes	5.27919	3.80626	3.35405	1.26531	1.15378	1.10944
TraesCS2D02G028600		chr2D	11774695	11775912		Yes	Yes	Yes	16.8255	16.2827	12.0259	0.601171	0.728851	0.672711		Yes	Yes	Yes	73.5288	83.5027	91.4566	0.48795	0.536598	0.497491
TraesCS2D02G028700		chr2D	11781984	11784632		Yes	Yes	Yes	4.29759	3.04826	1.55345	1.28876	1.36801	1.17611		Yes	Yes	Yes	3.0898	2.08537	1.41566	1.37525	1.27534	1.46207
TraesCS2D02G028800		chr2D	11819151	11823206		-	-	-	-	-	-	-	-	-		Yes	Yes	Yes	2.48655	3.43808	6.08292	1.41044	1.15611	0.717691
TraesCS2D02G028900		chr2D	11823401	11824898		Yes	-	-	2.44395	1.90836	2.31402	0.783224	0.881548	1.03014		Yes	Yes	Yes	3.71234	3.37058	3.2224	1.0956	0.935892	1.085
TraesCS2D02G029100		chr2D	11844820	11857262		Yes	-	-	1.8265	1.86009	2.23218	0.795255	0.679145	0.792117		Yes	-	-	1.36295	1.37609	1.58643	0.973654	1.23615	0.868556
TraesCS2D02G029300		chr2D	11962513	11964751		-	-	-	0.452694	-	-	2.42454	-	-		-	Yes	-	6.3611	4.77945	1.85614	2.85408	3.32805	1.82963
TraesCS2D02G029500		chr2D	12136973	12138822		-	-	-	-	-	-	-	-	-		Yes	Yes	Yes	5.62065	4.51323	0.951611	3.12742	3.47475	2.41542
TraesCS2D02G029600		chr2D	12258410	12262975		Yes	-	-	0.473021	0.346693	0.665319	1.9085	1.71854	1.79629		Yes	Yes	Yes	2.71314	2.41714	1.14098	2.75557	4.05005	1.71605
TraesCS2D02G029700		chr2D	12290063	12292008		Yes	Yes	Yes	1.84649	1.46721	1.41863	1.08373	0.848799	1.1205		-	Yes	-	1.50812	1.2548	0.878362	2.65821	3.93567	1.79365
TraesCS2D02G029800		chr2D	12294915	12296594		-	Yes	-	2.50306	2.49519	3.13704	1.01014	0.888897	1.13837		-	Yes	-	0.959522	0.728768	1.25909	2.02013	3.06211	1.9937
TraesCS2D02G029900		chr2D	12303272	12305072		-	Yes	-	1.05635	0.961342	1.48857	1.59468	1.25178	1.51344		Yes	Yes	Yes	2.50852	2.17832	1.29255	2.99862	4.16252	1.80408
TraesCS2D02G030000		chr2D	12322885	12324828		Yes	-	-	0.528659	0.619872	0.987659	1.97474	1.33183	1.32696		-	Yes	-	1.44496	1.46533	1.16568	2.53399	4.34696	1.5183
TraesCS2D02G030500		chr2D	12412660	12414885		Yes	Yes	Yes	1.60446	1.35037	0.678637	2.16998	2.05649	2.27057		-	-	-	-	-	-	-	-	-
TraesCS2D02G030800		chr2D	12550664	12552270		Yes	-	-	2.23612	2.42511	2.1266	0.74277	0.588373	0.670558		-	-	-	1.14958	1.32972	1.23998	1.13575	1.08534	0.859094
TraesCS2D02G031000		chr2D	12556606	12558415		-	Yes	-	14.5097	13.7088	14.2968	0.635685	0.56979	0.605577		-	Yes	-	3.36446	3.24214	3.52936	0.945274	1.12253	0.668915
TraesCS2D02G031100		chr2D	12558741	12572825		-	Yes	-	8.38896	7.45275	8.7371	0.577631	0.46984	0.679065		-	Yes	-	4.57227	4.73124	5.21849	0.809438	0.859064	0.722714
TraesCS2D02G031700		chr2D	12660806	12663320		-	-	-	0.462337	0.465212	0.395138	1.3354	1.11086	1.69197		Yes	-	-	1.10889	1.05423	0.939504	1.063	1.20028	0.954925
TraesCS2D02G031800		chr2D	12686195	12690654		Yes	Yes	Yes	33.9011	32.7643	27.5309	0.42177	0.432102	0.426536		-	Yes	-	4.6767	4.4104	5.69862	0.751293	0.884837	0.699919
TraesCS2D02G031900		chr2D	12691313	12696678		-	-	-	23.9531	25.8002	27.0526	0.286822	0.260305	0.284401		Yes	-	-	20.3406	19.6719	20.7664	0.376347	0.458445	0.376729
TraesCS2D02G032200		chr2D	12726988	12729120		-	Yes	-	2.30334	2.15402	2.43125	1.23235	1.00844	1.01385		Yes	Yes	Yes	1.74853	1.56547	1.68549	1.40262	1.34253	1.42263
TraesCS2D02G032500		chr2D	12748130	12749165		-	-	-	1.2471	1.36015	1.20182	0.821696	0.863525	0.774344		Yes	-	-	1.07628	1.30063	1.48361	1.06199	1.05292	0.957639
TraesCS2D02G032800		chr2D	12787789	12788379		-	Yes	-	6.59188	6.44881	6.62598	0.751274	0.525435	0.571664		Yes	Yes	Yes	23.6029	26.6285	30.6653	0.46978	0.421962	0.382161
TraesCS2D02G032900		chr2D	12866724	12870115		-	-	-	15.442	15.7136	17.2042	0.361073	0.337792	0.304974		-	Yes	-	3.10934	2.64466	2.90723	0.969345	0.759482	0.729078
TraesCS2D02G033000		chr2D	12870350	12873858		Yes	-	-	5.58014	5.57836	6.40493	0.522906	0.518292	0.4445		Yes	-	-	4.31184	4.26488	4.85704	0.582027	0.739758	0.508809
TraesCS2D02G033100		chr2D	12875568	12877603		-	Yes	-	157.762	166.975	172.044	0.450164	0.355126	0.349064		Yes	Yes	Yes	66.0516	70.0809	71.2312	0.617436	0.561593	0.506197
TraesCS2D02G033300		chr2D	12890096	12892253		-	-	-	1.3488	1.33704	1.27853	0.971269	0.852062	0.863305		-	Yes	-	2.66491	2.94365	2.82775	0.894294	0.881905	0.811552
TraesCS2D02G034000		chr2D	13191297	13192636		-	Yes	-	3.05787	3.31125	3.07357	0.73941	0.568872	0.75178		Yes	Yes	Yes	1.77701	1.76666	2.08188	0.983151	1.09599	0.784514
TraesCS2D02G034400		chr2D	13228599	13229315		Yes	Yes	Yes	248.178	247.729	229.013	0.377539	0.409867	0.421436		Yes	-	-	0.828006	1.13112	1.13586	1.31909	1.39978	1.28835
TraesCS2D02G034500		chr2D	13421320	13422996		Yes	-	-	1.16281	0.929085	0.795061	1.46231	0.911136	1.3674		Yes	Yes	Yes	7.91713	6.53522	5.70235	0.983752	0.794869	0.757495
TraesCS2D02G034600		chr2D	13424302	13426612		Yes	-	-	6.24846	6.66641	6.90291	0.478763	0.411046	0.4036		-	-	-	1.71326	1.79023	1.86039	0.973983	0.860303	0.919221
TraesCS2D02G034700		chr2D	13428157	13431474		Yes	-	-	2.4185	2.28135	2.55657	0.811568	0.616061	0.988351		Yes	-	-	1.11876	1.1145	1.19968	1.19392	1.43564	0.878823
TraesCS2D02G034900		chr2D	13439965	13444862		-	-	-	19.1962	18.4664	19.4025	0.419539	0.377425	0.341556		-	Yes	-	14.0729	13.4428	9.06953	0.670837	0.576086	0.609633
TraesCS2D02G035400		chr2D	13526107	13532347		Yes	-	-	9.70063	10.6885	11.4567	0.462366	0.367289	0.408107		-	Yes	-	6.1143	6.0175	5.48508	0.630339	0.558582	0.498368
TraesCS2D02G035600		chr2D	13580622	13585007		Yes	-	-	4.38707	4.65151	5.40717	0.554765	0.401575	0.693204		-	Yes	-	5.89558	5.47	5.93433	0.681656	0.61174	0.641425
TraesCS2D02G035700		chr2D	13588301	13591261		-	Yes	-	2.15458	2.51657	2.47855	0.72071	0.660448	0.777553		-	Yes	-	3.19298	3.56689	2.34049	0.959492	0.86662	0.819315
TraesCS2D02G036100		chr2D	13675733	13677512		-	Yes	-	12.9616	14.6059	12.5088	0.743144	0.645914	0.73015		-	-	-	0.52744	0.707272	0.807211	2.01756	1.35421	1.52389
TraesCS2D02G036200		chr2D	13678536	13679749		-	-	-	21.5511	21.6778	21.9751	0.34028	0.347174	0.336002		-	Yes	-	45.5871	49.9284	50.399	0.424164	0.481924	0.463951
TraesCS2D02G036300		chr2D	13679825	13681576		-	-	-	82.9754	85.3032	73.593	0.330413	0.30952	0.331235		Yes	-	-	1.30469	1.23388	1.83011	1.11415	1.03471	0.930854
TraesCS2D02G036400		chr2D	13682317	13687528		-	-	-	-	-	-	-	-	-		Yes	Yes	Yes	15.5143	17.2088	20.443	0.628362	0.548186	0.450961
TraesCS2D02G036500		chr2D	13701063	13706546		-	-	-	-	-	-	-	-	-		-	Yes	-	4.35075	5.35861	4.47928	0.88462	0.702776	0.69896
TraesCS2D02G036800		chr2D	13756925	13767683		-	-	-	17.9799	18.8047	21.3875	0.329201	0.296264	0.34591		Yes	Yes	Yes	17.5667	16.8595	18.6049	0.477966	0.523109	0.472006
TraesCS2D02G037000		chr2D	13772973	13774548		-	-	-	2.89522	3.67254	3.86971	0.615007	0.635321	0.694949		-	Yes	-	5.5234	6.77267	6.11177	0.610587	0.611651	0.584765
TraesCS2D02G037200		chr2D	13838060	13838985		-	Yes	-	6.06522	7.03202	6.00856	0.600388	0.443483	0.557629		-	Yes	-	31.7698	36.7479	34.8285	0.542478	0.524208	0.560178
TraesCS2D02G037300		chr2D	13855964	13857458		Yes	-	-	2.90731	2.63919	2.67342	0.946015	0.853049	0.808291		-	-	-	-	-	-	-	-	-
TraesCS2D02G037400		chr2D	13875925	13887344		-	-	-	17.8566	18.3359	20.0179	0.440071	0.44059	0.401113		-	Yes	-	3.36738	2.66945	4.01093	0.788043	0.820392	0.747356
TraesCS2D02G037600		chr2D	13893110	13898406		-	-	-	1.53695	1.68542	1.87647	0.758235	0.688379	0.788395		-	Yes	-	2.86538	2.2892	3.16605	0.879029	0.775064	0.898932
TraesCS2D02G037700		chr2D	13906127	13913266		Yes	-	-	4.98341	5.58986	5.93134	0.511903	0.482455	0.438688		-	Yes	-	7.62349	6.84687	7.37819	0.718017	0.658078	0.496546
TraesCS2D02G037800		chr2D	13961214	13964298		-	-	-	-	-	-	-	-	-		-	Yes	-	2.97477	3.29565	3.00153	0.88143	0.859377	0.733322
TraesCS2D02G038100		chr2D	14091001	14099684		Yes	-	-	1.39253	1.53642	1.82393	0.870947	0.688481	0.536545		Yes	-	-	1.51327	1.81328	1.69594	1.04325	1.02651	0.820636
TraesCS2D02G038300		chr2D	14117408	14120709		Yes	Yes	Yes	4.8519	4.3835	4.39229	0.609483	0.632289	0.55483		Yes	Yes	Yes	10.0837	10.5696	11.9457	0.469822	0.422599	0.390596
TraesCS2D02G038800		chr2D	14258415	14261357		Yes	-	-	15.9836	17.3816	18.6476	0.408719	0.409619	0.41349		Yes	-	-	15.4177	14.9466	17.7115	0.482524	0.36154	0.363695
TraesCS2D02G038900		chr2D	14267038	14270433		Yes	-	-	6.40139	6.60056	6.64044	0.615421	0.508392	0.673709		Yes	Yes	Yes	18.0814	19.306	22.1608	0.66884	0.747089	0.643596
TraesCS2D02G039100		chr2D	14357793	14359112		-	-	-	-	-	-	-	-	-		Yes	-	-	1.5525	0.956937	0.729187	1.52516	1.24671	1.39684
TraesCS2D02G039400		chr2D	14394564	14396714		Yes	Yes	Yes	3.46038	2.98806	2.9691	0.801938	0.939078	0.970979		-	-	-	0.868579	0.751816	0.8186	2.06633	1.41304	1.19901
TraesCS2D02G039500		chr2D	14400651	14405742		-	-	-	21.4114	21.5115	22.4286	0.366479	0.330972	0.381398		-	Yes	-	38.3015	35.9384	38.2512	0.483441	0.469354	0.449453
TraesCS2D02G039600		chr2D	14412173	14420797		-	Yes	-	15.913	13.9508	15.3206	0.599157	0.517154	0.531389		-	Yes	-	11.5136	9.19522	9.95078	0.710264	0.634346	0.715868
TraesCS2D02G039700		chr2D	14422598	14433880		-	Yes	-	4.87622	5.8596	6.18084	0.7573	0.594916	0.639825		-	-	-	-	-	-	-	-	-
TraesCS2D02G040600		chr2D	14767305	14772851		-	-	-	15.7234	15.4537	17.6303	0.391335	0.412382	0.345054		-	Yes	-	12.9963	12.9858	15.0642	0.441294	0.451446	0.454513
TraesCS2D02G040800		chr2D	14778452	14783632		-	-	-	20.4568	18.1895	19.8176	0.331758	0.331005	0.422335		Yes	-	-	19.0501	18.6103	21.1449	0.373533	0.386725	0.36287
TraesCS2D02G041000		chr2D	14800574	14804464		-	-	-	21.3171	20.7781	20.8269	0.540209	0.49116	0.504097		Yes	-	-	25.0581	26.3745	28.3803	0.620466	0.609998	0.658245
TraesCS2D02G041200		chr2D	14859716	14860914		-	-	-	-	-	-	-	-	-		Yes	-	-	1.37773	1.68188	2.45163	0.900812	0.936441	0.73163
TraesCS2D02G041300		chr2D	14887714	14894637		-	-	-	-	-	-	-	-	-		Yes	-	-	1.2588	1.39838	1.22187	0.978198	0.992717	1.38087
TraesCS2D02G041400		chr2D	14896087	14897737		-	-	-	0.724798	0.543402	0.626715	1.35737	1.15277	1.24419		-	Yes	-	2.10187	1.94073	2.24693	0.973275	1.52413	1.06097
TraesCS2D02G041600		chr2D	14929327	14934730		-	Yes	-	2.35278	1.84447	2.036	1.01642	1.10588	0.932087		-	Yes	-	11.1934	8.57592	10.1498	0.749158	0.943979	0.827177
TraesCS2D02G042000		chr2D	14976696	14977752		-	-	-	-	-	-	-	-	-		Yes	Yes	Yes	1.57267	1.60594	2.33357	1.51367	1.26281	0.898247
TraesCS2D02G043200		chr2D	15583182	15583813		-	Yes	-	4.63957	5.704	2.71935	1.17526	1.45825	1.21869		-	-	-	-	-	-	-	-	-
TraesCS2D02G043400		chr2D	15594940	15609525		Yes	-	-	7.56231	7.67514	8.59921	0.446853	0.410795	0.424553		-	-	-	8.44176	8.45857	7.40644	0.559437	0.525994	0.486063
TraesCS2D02G043500		chr2D	15628616	15635685		-	Yes	-	1.89766	2.51046	2.17393	0.879416	0.873683	0.961209		-	-	-	0.767508	0.688411	0.843754	1.51002	1.29832	1.08697
TraesCS2D02G043600		chr2D	15723421	15729661		-	-	-	0.802693	0.975755	0.905652	1.01922	0.912355	0.876534		Yes	-	-	1.31419	1.51611	1.33425	1.1092	1.4102	0.967527
TraesCS2D02G043700		chr2D	15730614	15734542		Yes	-	-	1.73937	2.16308	2.23716	0.767004	0.684113	0.717822		Yes	Yes	Yes	23.4399	23.0761	24.4494	0.441002	0.492367	0.484476
TraesCS2D02G044100		chr2D	15966412	15967501		Yes	Yes	Yes	25.1831	22.1245	17.7405	0.726234	0.796553	0.922253		-	Yes	-	17.5346	23.618	22.9293	0.941664	1.0709	0.8927
TraesCS2D02G044600		chr2D	16128112	16130603		-	Yes	-	4.43038	3.84825	4.64493	2.17142	2.09841	2.0656		-	-	-	-	-	-	-	-	-
TraesCS2D02G044900		chr2D	16354095	16358194		-	-	-	1.70459	1.54846	1.64052	2.51107	2.29409	2.46555		-	Yes	-	3.88139	3.90442	3.64988	0.913724	0.973986	0.963727
TraesCS2D02G046200		chr2D	16908376	16910983		-	-	-	1.24731	1.26733	1.31638	0.748721	0.723156	0.917641		Yes	Yes	Yes	7.92301	7.58685	7.98	0.733045	0.692279	0.511722
TraesCS2D02G046500		chr2D	17011036	17013413		-	-	-	-	-	-	-	-	-		Yes	Yes	Yes	9.17961	8.92309	7.08054	0.532986	0.599944	0.536384
TraesCS2D02G046800		chr2D	17169611	17170272		-	-	-	-	-	-	-	-	-		Yes	Yes	Yes	6.22529	5.61283	7.81755	0.859736	0.70895	0.741023
TraesCS2D02G046900		chr2D	17184186	17184804		-	-	-	-	-	-	-	-	-		-	Yes	-	3.73067	2.86536	5.44976	1.24714	0.930303	0.835558
TraesCS2D02G047100		chr2D	17310691	17310930		-	-	-	-	-	-	-	-	-		Yes	Yes	Yes	3.31681	2.70158	4.11784	1.17989	1.01504	0.908929
TraesCS2D02G047200		chr2D	17312733	17313456		-	-	-	-	-	-	-	-	-		Yes	Yes	Yes	14.387	13.3574	15.9233	0.81153	0.723657	0.589001
TraesCS2D02G047500		chr2D	17452475	17454241		-	-	-	10.9412	11.357	12.0914	0.552137	0.556493	0.622659		Yes	Yes	Yes	8.78746	7.18476	8.18443	0.917784	0.5906	0.700252
TraesCS2D02G048000		chr2D	17606311	17608433		-	-	-	-	-	-	-	-	-		Yes	Yes	Yes	3.13136	2.75072	3.95526	1.02286	0.866344	0.853234
TraesCS2D02G048100		chr2D	17611591	17612829		-	-	-	-	-	-	-	-	-		Yes	-	-	0.638564	0.877287	0.981326	1.66031	1.38772	1.21729
TraesCS2D02G048300		chr2D	17632146	17634187		-	-	-	-	-	-	-	-	-		-	Yes	-	2.98776	2.00647	2.98718	0.923521	0.976784	1.09119
TraesCS2D02G048500		chr2D	17773768	17775181		-	-	-	-	-	-	-	-	-		-	Yes	-	2.87727	2.48266	3.1923	1.17156	0.994798	0.876248
TraesCS2D02G048800		chr2D	17813113	17819050		Yes	Yes	Yes	8.5933	7.67608	8.21821	0.630089	0.691743	0.735445		-	Yes	-	38.9925	32.9947	38.0476	0.684	0.717243	0.682317
TraesCS2D02G049500		chr2D	18230424	18234566		-	Yes	-	137.458	144.852	111.221	0.453667	0.368914	0.471544		-	-	-	0.396132	0.525174	0.434576	2.07362	2.36552	1.63034
TraesCS2D02G050200		chr2D	18611766	18613142		Yes	-	-	0.613648	0.864149	-	2.44997	2.35388	-		-	-	-	-	-	-	-	-	-
TraesCS2D02G050300		chr2D	18642151	18646485		-	-	-	49.6254	47.9463	45.6629	0.306333	0.335493	0.302343		Yes	Yes	Yes	68.4431	61.8741	57.0781	0.389019	0.403663	0.377508
TraesCS2D02G050600		chr2D	18748110	18749490		-	-	-	-	-	-	-	-	-		Yes	-	-	0.650232	0.701802	1.12204	1.73305	1.22509	1.01441
TraesCS2D02G050700		chr2D	18755065	18763417		Yes	Yes	Yes	1.94536	1.46143	1.01012	1.01119	1.02043	1.02058		-	-	-	-	-	-	-	-	-
TraesCS2D02G051000		chr2D	19239424	19240941		-	-	-	-	-	-	-	-	-		Yes	Yes	Yes	3.62595	3.46375	2.09967	1.17487	1.09851	1.07484
TraesCS2D02G052200		chr2D	20060183	20062259		Yes	Yes	Yes	2.01396	2.57978	2.58685	1.15994	0.927708	1.1204		-	-	-	0.474747	0.572264	0.786219	2.08914	1.65923	1.24338
TraesCS2D02G053000		chr2D	20605430	20620647		Yes	-	-	0.889875	0.635414	0.492876	1.68662	1.50057	1.72849		-	-	-	-	-	-	-	-	-
TraesCS2D02G053200		chr2D	20676303	20688206		-	-	-	-	-	-	-	-	-		Yes	Yes	Yes	2.82723	3.06222	2.00538	1.1695	1.16471	1.00785
TraesCS2D02G053300		chr2D	20768191	20770988		Yes	Yes	Yes	4.202	3.6861	3.66434	0.915906	0.664328	0.924702		-	-	-	-	-	-	-	-	-
TraesCS2D02G053400		chr2D	20778047	20783120		Yes	-	-	25.2821	23.3137	21.5932	0.342838	0.291129	0.292744		-	-	-	-	-	-	-	-	-
TraesCS2D02G055000		chr2D	22144303	22146318		Yes	Yes	Yes	17.3713	17.5866	20.931	0.657636	0.699983	0.722107		Yes	-	-	0.984052	0.816239	1.78142	1.18335	1.29734	1.315
TraesCS2D02G055300		chr2D	22161089	22162548		Yes	-	-	1.23968	1.34698	1.17604	1.10096	0.977716	1.04681		-	Yes	-	1.37145	1.49803	1.47953	1.12836	1.01609	1.05075
TraesCS2D02G055500		chr2D	22169969	22171186		-	-	-	-	-	-	-	-	-		-	Yes	-	1.351	1.53948	1.41588	1.48468	1.20703	1.47535
TraesCS2D02G055600		chr2D	22197449	22206640		-	-	-	1.43573	1.31401	1.82786	0.981024	0.93209	0.896317		-	Yes	-	3.65326	2.88567	3.0956	1.27812	1.15492	0.912191
TraesCS2D02G056300		chr2D	22469792	22480343		-	-	-	-	-	-	-	-	-		-	Yes	-	2.41734	1.79024	2.66361	1.11705	1.01887	1.00383
TraesCS2D02G056400		chr2D	22497262	22500316		Yes	Yes	Yes	4.9051	5.59048	5.94472	0.55358	0.601174	0.776018		-	-	-	-	-	-	-	-	-
TraesCS2D02G056500		chr2D	22503046	22504525		Yes	Yes	Yes	13.3224	14.0035	14.6807	0.50402	0.480712	0.639714		Yes	Yes	Yes	3.33058	2.96493	2.75286	0.783075	0.906399	0.912231
TraesCS2D02G056900		chr2D	22608705	22610773		-	-	-	-	0.422501	0.523176	-	1.15317	1.4473		Yes	-	-	0.836527	0.51763	1.10556	1.99589	1.88299	1.50481
TraesCS2D02G057000		chr2D	22767586	22768954		-	-	-	-	-	-	-	-	-		-	Yes	-	42.6754	49.4184	42.5639	0.978413	1.01966	1.05616
TraesCS2D02G057100		chr2D	22785705	22787042		-	-	-	-	-	-	-	-	-		Yes	-	-	1.51255	1.70289	2.06964	0.920859	0.768533	0.804083
TraesCS2D02G057700		chr2D	22953818	22956309		Yes	Yes	Yes	25.1145	18.0103	14.6549	0.821696	0.732047	0.950902		-	-	-	-	-	-	-	-	-
TraesCS2D02G058400		chr2D	23167269	23168649		-	Yes	-	4.27268	5.17111	5.29695	0.683837	0.546691	0.819867		-	Yes	-	18.0392	19.6809	18.6268	0.5592	0.488853	0.53391
TraesCS2D02G059300		chr2D	24558625	24563390		Yes	-	-	1.17026	1.24185	1.39671	1.39431	0.921379	1.09385		-	-	-	0.935107	0.943805	1.16453	1.28298	1.31501	1.07676
TraesCS2D02G059400		chr2D	24701816	24706635		Yes	-	-	1.29943	1.33408	1.4085	1.08428	0.89696	0.899076		-	Yes	-	2.38838	2.1793	2.74289	0.982381	1.02382	0.874543
TraesCS2D02G059800		chr2D	24920448	24927367		-	-	-	5.14669	5.67101	5.85083	0.490466	0.422471	0.474066		-	Yes	-	4.81854	4.83468	5.27961	0.688867	0.640513	0.548307
TraesCS2D02G060000		chr2D	24944728	24954432		-	Yes	-	3.63828	3.62195	3.97569	0.567155	0.508928	0.571998		Yes	Yes	Yes	4.38578	4.14313	3.69413	0.874021	0.772705	0.847551
TraesCS2D02G060100		chr2D	24963383	24982347		Yes	-	-	5.36663	5.75469	6.85752	0.515577	0.437564	0.401575		-	Yes	-	5.4212	4.79885	5.60708	0.685744	0.516163	0.54348
TraesCS2D02G061000		chr2D	25183986	25185021		-	Yes	-	10.9876	12.454	11.6952	0.719029	0.504824	0.640827		-	-	-	-	-	-	-	-	-
TraesCS2D02G061100		chr2D	25204542	25205704		Yes	Yes	Yes	9.8817	11.5671	12.1895	0.844792	0.570436	0.633928		-	-	-	-	-	-	-	-	-
TraesCS2D02G061200		chr2D	25269326	25270149		-	Yes	-	44.1914	48.0114	37.832	0.836025	0.531727	0.653875		-	-	-	-	-	-	-	-	-
TraesCS2D02G061300		chr2D	25318450	25319590		-	Yes	-	21.8539	22.9127	17.1751	0.63955	0.512357	0.560226		-	-	-	-	-	-	-	-	-
TraesCS2D02G061400		chr2D	25323370	25332583		-	Yes	-	60.9357	67.8722	53.2227	0.579784	0.435105	0.553312		-	-	-	-	-	-	-	-	-
TraesCS2D02G061700		chr2D	25351371	25354814		Yes	Yes	Yes	3.57345	3.62166	4.20589	0.73414	0.711872	0.566575		Yes	Yes	Yes	2.89441	2.77082	3.52819	0.82563	0.765765	0.641421
TraesCS2D02G062100		chr2D	26350464	26355862		-	-	-	12.6921	12.164	12.6655	0.47144	0.399237	0.399367		Yes	-	-	1.63249	1.83731	1.7974	1.007	1.08734	0.958171
TraesCS2D02G062500		chr2D	26500852	26506815		-	-	-	13.9165	14.6294	13.9099	0.355834	0.323066	0.35112		Yes	-	-	1.57103	1.91506	2.11948	0.909903	1.06175	0.741555
TraesCS2D02G062600		chr2D	26532331	26535858		Yes	-	-	6.92066	7.23345	8.22057	0.40557	0.39949	0.367191		Yes	Yes	Yes	5.07229	4.90555	4.77365	0.75424	0.699427	0.537524
TraesCS2D02G062900		chr2D	26612799	26621538		Yes	-	-	5.64485	5.36032	6.15049	0.534599	0.408106	0.443843		Yes	Yes	Yes	6.6048	5.83007	5.91501	0.654894	0.639429	0.574911
TraesCS2D02G063000		chr2D	27062269	27063461		-	-	-	161.045	159.874	159.931	0.595666	0.557912	0.568626		Yes	Yes	Yes	152.691	132.014	104.203	0.636838	0.622065	0.639516
TraesCS2D02G063100		chr2D	27073915	27079495		Yes	-	-	7.57308	7.87496	8.85468	0.412574	0.374529	0.468794		Yes	Yes	Yes	8.02723	8.05102	9.90765	0.517857	0.609746	0.572029
TraesCS2D02G063200		chr2D	27253083	27266105		-	-	-	23.988	24.9857	27.0227	0.243528	0.256923	0.240324		-	Yes	-	17.0229	17.7422	18.298	0.468127	0.602844	0.495008
TraesCS2D02G063700		chr2D	27330908	27335270		-	-	-	-	-	-	-	-	-		Yes	Yes	Yes	4.55413	4.36212	3.70758	1.14581	0.739604	0.90369
TraesCS2D02G063900		chr2D	27482148	27483686		-	Yes	-	56.5335	70.7469	54.9509	0.911534	0.657224	0.840032		Yes	Yes	Yes	84.7713	78.5221	59.9178	0.642109	0.531315	0.634981
TraesCS2D02G064400		chr2D	27651168	27654549		-	-	-	10.4902	11.0072	10.974	0.406956	0.273352	0.356615		-	Yes	-	4.33432	3.61327	4.45199	0.687089	0.739679	0.643138
TraesCS2D02G064500		chr2D	27757145	27759547		-	Yes	-	45.9239	50.1698	51.8642	0.575041	0.492666	0.477672		Yes	-	-	75.4488	79.8562	85.4266	0.371815	0.320417	0.320642
TraesCS2D02G064600		chr2D	27761922	27762985		Yes	Yes	Yes	40.5942	42.499	48.0523	0.553753	0.477496	0.507512		Yes	Yes	Yes	73.0834	73.8134	86.0908	0.41171	0.465306	0.34769
TraesCS2D02G064800		chr2D	27777764	27780582		-	Yes	-	3.95503	4.42839	4.2923	1.0536	0.767886	0.733716		Yes	-	-	2.31759	2.87986	3.45461	0.897793	0.781001	0.657555
TraesCS2D02G064900		chr2D	27823048	27824526		-	-	-	9.79113	10.3198	9.13486	0.624714	0.674759	0.730078		Yes	Yes	Yes	2.86187	2.27869	1.98676	1.19773	0.986358	1.02568
TraesCS2D02G065000		chr2D	27836822	27837685		-	-	-	-	0.410071	-	-	1.48569	-		Yes	-	-	0.337288	0.389366	0.488675	2.01913	2.04271	1.77184
TraesCS2D02G065100		chr2D	27853295	27854235		Yes	Yes	Yes	509.184	484.434	352.049	0.423506	0.41673	0.442822		Yes	Yes	Yes	1.05523	1.46655	1.2433	2.11838	1.91057	1.71038
TraesCS2D02G065200		chr2D	27859563	27860987		Yes	Yes	Yes	454.784	436.699	348.26	0.368982	0.346687	0.445902		-	Yes	-	1.27394	1.67496	1.68702	1.70341	1.67981	1.79967
TraesCS2D02G065300		chr2D	27883022	27884222		Yes	Yes	Yes	264.747	243.537	174.242	0.42657	0.428809	0.529451		Yes	-	-	0.488665	0.7562	0.631652	1.7416	1.80489	1.94382
TraesCS2D02G065400		chr2D	27887631	27889099		Yes	Yes	Yes	383.711	347.539	233.378	0.455035	0.448366	0.511423		Yes	Yes	Yes	0.773034	1.10945	1.03336	1.7861	1.73727	1.72211
TraesCS2D02G065500		chr2D	27891136	27892278		Yes	Yes	Yes	2.76087	2.1382	1.94443	1.13215	0.963127	1.00941		-	-	-	-	-	-	-	-	-
TraesCS2D02G065600		chr2D	27901255	27902757		Yes	Yes	Yes	1171.02	1099.32	862.659	0.384526	0.368549	0.411311		-	Yes	-	2.60619	3.60763	3.43967	1.83087	1.58135	1.73758
TraesCS2D02G065700		chr2D	27906091	27907847		-	-	-	1.87624	1.86847	1.87953	1.02386	0.955232	0.880226		-	Yes	-	1.88054	2.22197	1.89974	0.970452	0.73934	0.862837
TraesCS2D02G066000		chr2D	27918877	27922197		-	-	-	32.0849	30.1069	30.0738	0.37695	0.347871	0.374198		Yes	Yes	Yes	13.649	12.6246	12.9927	0.439743	0.451922	0.439673
TraesCS2D02G066100		chr2D	27924545	27930002		Yes	-	-	7.83245	7.85411	7.7635	0.394436	0.307703	0.44175		Yes	-	-	18.9249	19.3619	19.8496	0.478122	0.463557	0.433723
TraesCS2D02G066600		chr2D	27969192	27970887		-	-	-	0.475355	-	0.625221	1.39129	-	1.59301		Yes	-	-	0.667046	0.853779	0.860851	1.35551	1.20639	1.07396
TraesCS2D02G066900		chr2D	27998176	28002775		-	Yes	-	1.64886	1.45927	1.89231	0.859287	0.73595	1.20241		-	-	-	-	0.455371	0.403822	-	1.98382	1.54571
TraesCS2D02G067600		chr2D	28407699	28409432		Yes	Yes	Yes	42.7353	37.2801	39.1111	1.07985	1.22438	1.36652		-	Yes	-	35.0822	30.218	30.8174	0.55643	0.601555	0.606702
TraesCS2D02G067800		chr2D	28420478	28424381		Yes	Yes	Yes	1.90522	1.74073	1.90468	0.91301	0.914303	0.951933		-	-	-	-	-	-	-	-	-
TraesCS2D02G067900		chr2D	28425899	28429219		-	-	-	1.46037	1.49572	1.54118	0.906584	0.748831	0.713304		-	Yes	-	1.87682	2.08115	1.84585	0.736268	0.957079	0.879552
TraesCS2D02G068300		chr2D	28729893	28733150		-	-	-	4.62416	4.48731	4.48336	0.707465	0.615269	0.566711		-	Yes	-	9.63297	9.46713	10.0969	0.546477	0.522026	0.457981
TraesCS2D02G068400		chr2D	28756126	28759757		Yes	-	-	4.86771	5.504	6.22214	0.499638	0.416701	0.424621		Yes	Yes	Yes	10.9304	10.6103	10.0109	0.487692	0.400693	0.328831
TraesCS2D02G069000		chr2D	28913740	28915598		Yes	-	-	2.89772	2.71042	2.50269	1.57205	0.972485	0.929603		Yes	Yes	Yes	10.5559	10.6593	8.11303	0.444818	0.417876	0.453669
TraesCS2D02G069300		chr2D	29152663	29157457		-	-	-	21.7371	22.3038	23.7715	0.270158	0.269273	0.222918		Yes	-	-	10.8604	10.871	12.2192	0.46565	0.44407	0.398245
TraesCS2D02G069400		chr2D	29157534	29163484		-	Yes	-	8.01081	7.41426	8.83578	0.494948	0.440266	0.534303		Yes	Yes	Yes	13.4143	11.7283	11.2593	0.484851	0.482642	0.504484
TraesCS2D02G069500		chr2D	29164465	29170337		-	Yes	-	9.41406	8.56861	8.87481	0.558054	0.557557	0.579001		-	-	-	4.63129	4.0383	4.8314	0.714429	0.884142	0.75526
TraesCS2D02G069600		chr2D	29177277	29184999		-	Yes	-	1.71496	2.12605	2.10532	0.990889	0.828224	0.762852		-	-	-	-	-	-	-	-	-
TraesCS2D02G069700		chr2D	29187376	29189146		-	-	-	-	-	-	-	-	-		Yes	-	-	1.11483	1.04013	1.12001	1.43739	1.26669	1.16176
TraesCS2D02G069900		chr2D	29452259	29454603		-	-	-	-	0.295096	0.288941	-	1.9594	1.66451		Yes	Yes	Yes	2.05026	1.73856	1.31529	1.20765	0.96505	1.02009
TraesCS2D02G070000		chr2D	29492720	29495680		-	-	-	13.0741	12.068	13.6396	0.350007	0.272031	0.279165		Yes	-	-	7.49213	7.40829	8.34611	0.526244	0.462775	0.433492
TraesCS2D02G070400		chr2D	29685086	29688273		Yes	-	-	2.25735	2.47469	2.5933	0.795713	0.583589	0.685216		-	-	-	-	-	-	-	-	-
TraesCS2D02G070500		chr2D	29715945	29718015		-	Yes	-	4.542	5.1265	4.40902	0.66858	0.401834	0.661743		-	Yes	-	12.1261	13.2107	13.2365	0.447358	0.477681	0.437224
TraesCS2D02G071400		chr2D	30247335	30250640		Yes	Yes	Yes	7.88265	8.27899	6.8154	0.423962	0.475664	0.44922		-	-	-	-	-	-	-	-	-
TraesCS2D02G071500		chr2D	30251060	30263373		Yes	-	-	14.191	14.6495	15.0184	0.387262	0.350122	0.333627		-	Yes	-	16.9044	16.308	18.1826	0.534779	0.568336	0.498412
TraesCS2D02G071800		chr2D	30335673	30341769		Yes	-	-	0.800109	1.04225	0.917233	1.40413	1.14064	1.20463		-	-	-	-	0.329583	0.366012	-	1.60562	1.33281
TraesCS2D02G072200		chr2D	30404995	30409876		Yes	-	-	29.9294	30.7548	27.9573	0.358896	0.300285	0.300653		Yes	Yes	Yes	3.19757	3.15686	3.41308	0.706598	0.64385	0.601847
TraesCS2D02G072600		chr2D	30456104	30458276		-	-	-	-	-	-	-	-	-		Yes	Yes	Yes	2.46986	2.35885	2.76145	1.04652	0.897661	0.846208
TraesCS2D02G072900		chr2D	30547243	30551684		Yes	Yes	Yes	3.01975	3.28543	3.63915	0.653404	0.495573	0.621529		Yes	-	-	1.32758	0.950689	1.21507	1.21664	1.07721	0.918327
TraesCS2D02G073400		chr2D	30745694	30749892		Yes	-	-	24.2828	21.5292	22.4136	0.599644	0.465775	0.456613		Yes	Yes	Yes	37.2535	28.7875	20.2229	0.687717	0.651035	0.570445
TraesCS2D02G073700		chr2D	30978618	30980064		Yes	Yes	Yes	10.7026	9.31887	5.57008	0.634407	0.650962	0.722127		-	-	-	-	-	-	-	-	-
TraesCS2D02G073900		chr2D	31513300	31517302		Yes	-	-	0.747896	1.01525	2.02907	1.67102	1.38302	1.14816		-	Yes	-	3.02987	2.54902	3.21915	1.10894	1.05397	0.905294
TraesCS2D02G074300		chr2D	31805895	31811622		-	-	-	4.37429	4.87709	5.19578	0.495943	0.40447	0.408329		-	Yes	-	2.96497	2.76763	2.34542	0.83052	0.873693	0.810297
TraesCS2D02G075000		chr2D	32051640	32056056		-	Yes	-	38.8859	39.0742	40.6152	0.505932	0.506141	0.443361		Yes	Yes	Yes	1.92808	2.12034	2.41202	1.3507	1.06557	0.807207
TraesCS2D02G075200		chr2D	32150745	32152171		-	-	-	-	-	-	-	-	-		Yes	Yes	Yes	25.444	27.7302	27.847	0.677286	0.693938	0.626568
TraesCS2D02G075800		chr2D	32472578	32481962		-	-	-	5.11449	4.88701	5.23021	0.475356	0.375318	0.510957		Yes	Yes	Yes	3.86611	3.65949	4.25624	0.740791	0.681979	0.713322
TraesCS2D02G076700		chr2D	32788510	32793546		Yes	Yes	Yes	8.98881	8.23265	7.87525	0.441088	0.389155	0.419812		Yes	Yes	Yes	26.5686	25.4519	25.6818	0.498535	0.522007	0.4264
TraesCS2D02G076800		chr2D	32793551	32796846		-	-	-	1.01367	1.00697	0.919463	1.01591	1.34668	0.897544		Yes	Yes	Yes	2.11335	2.11814	1.90571	1.05695	0.930825	0.99231
TraesCS2D02G076900		chr2D	32798475	32803889		Yes	-	-	4.71192	4.86598	5.46493	0.550915	0.546263	0.584731		-	Yes	-	28.3824	28.2221	30.2205	0.501801	0.529667	0.447043
TraesCS2D02G077000		chr2D	32806849	32809353		Yes	-	-	1.16126	1.38928	1.42076	0.818258	0.825889	0.817851		Yes	-	-	1.24846	1.41248	1.38992	1.08254	0.991083	1.01605
TraesCS2D02G077300		chr2D	32983668	32986858		Yes	-	-	14.2005	13.4991	14.1785	0.423775	0.373531	0.391145		-	-	-	18.0061	17.9902	17.8081	0.422456	0.363935	0.345492
TraesCS2D02G078500		chr2D	33718541	33723620		Yes	-	-	12.9166	12.1398	13.3662	0.455978	0.368554	0.428911		-	Yes	-	13.8915	12.2112	13.2069	0.54594	0.674302	0.58879
TraesCS2D02G078700		chr2D	33778826	33780373		Yes	-	-	1.14613	1.21297	1.21116	1.07764	0.898607	0.780031		-	-	-	-	-	-	-	-	-
TraesCS2D02G079100		chr2D	33891999	33894677		Yes	Yes	Yes	3.07593	3.35866	3.98382	0.722778	0.738625	0.669522		-	Yes	-	3.4156	3.25169	3.79122	0.817229	0.72454	0.744165
TraesCS2D02G079200		chr2D	33903808	33907017		Yes	-	-	17.22	16.2	15.8877	0.614671	0.560122	0.604643		-	Yes	-	21.9138	23.1994	22.3913	0.572275	0.645572	0.534581
TraesCS2D02G079600		chr2D	33952048	33956269		Yes	Yes	Yes	7.29619	7.52394	8.50356	0.79485	0.90541	1.19974		-	-	-	0.765613	0.634166	0.548806	2.83348	2.97865	2.4799
TraesCS2D02G080100		chr2D	34232083	34234923		Yes	Yes	Yes	3.05422	3.4748	3.21015	0.638268	0.599617	0.649314		Yes	Yes	Yes	9.41669	9.49057	13.3474	0.635885	0.789922	0.610699
TraesCS2D02G080400		chr2D	34329547	34332204		-	Yes	-	5.66619	6.29094	6.29441	0.693718	0.591818	0.605997		-	-	-	0.485234	0.610624	0.7736	1.30558	1.17108	1.28635
TraesCS2D02G080800		chr2D	34891820	34895411		Yes	Yes	Yes	178.558	191.746	193.949	0.414814	0.323814	0.36784		-	Yes	-	330.611	373.106	378.399	0.50567	0.486327	0.495385
TraesCS2D02G080900		chr2D	34980602	34984168		-	-	-	78.629	82.1296	83.4637	0.243462	0.190298	0.233693		Yes	Yes	Yes	97.7465	105.532	111.846	0.382696	0.313768	0.366207
TraesCS2D02G081400		chr2D	34999904	35003326		Yes	Yes	Yes	24.1583	20.7751	20.4014	0.801947	0.813443	0.795816		-	Yes	-	7.56445	7.00713	7.7168	0.722557	0.643993	0.697224
TraesCS2D02G081500		chr2D	35022527	35025791		-	-	-	-	-	-	-	-	-		Yes	Yes	Yes	4.38689	4.06935	4.66555	0.937024	0.826931	0.862155
TraesCS2D02G081900		chr2D	35240707	35242242		-	Yes	-	34.3524	35.5918	33.1678	1.21411	0.448273	0.506104		-	-	-	0.682002	0.881254	0.80479	1.53204	1.54003	1.38964
TraesCS2D02G082000		chr2D	35259471	35263395		-	-	-	34.3285	33.0477	34.2227	0.403461	0.378379	0.385549		Yes	Yes	Yes	22.1878	19.359	17.1723	0.454234	0.485303	0.516202
TraesCS2D02G082100		chr2D	35315022	35316430		-	Yes	-	22.871	21.7803	21.5549	1.01188	0.489724	0.577075		-	-	-	1.16663	1.10261	1.33039	1.32064	1.19459	1.0483
TraesCS2D02G082200		chr2D	35503151	35513317		Yes	-	-	6.4949	6.30135	7.79475	0.406883	0.41579	0.504792		-	Yes	-	6.23805	6.12997	6.82455	0.700386	0.679638	0.645562
TraesCS2D02G082300		chr2D	35531771	35532770		-	-	-	-	-	-	-	-	-		Yes	-	-	1.51654	1.38437	1.26848	0.895464	0.869759	0.886297
TraesCS2D02G082600		chr2D	35677724	35678711		-	-	-	0.465823	-	0.587267	1.51539	-	2.48299		Yes	Yes	Yes	6.7263	6.57953	6.31537	0.700586	0.627308	0.597143
TraesCS2D02G082700		chr2D	35683381	35686524		-	-	-	40.966	41.8407	39.262	0.548835	0.514222	0.527481		-	Yes	-	5.28828	5.57275	5.11831	0.667743	0.689201	0.582612
TraesCS2D02G082800		chr2D	35778611	35785069		Yes	-	-	1.74731	1.98396	2.06195	0.853304	0.678812	0.627818		Yes	Yes	Yes	2.24678	2.04461	2.51061	1.22553	0.866658	0.775687
TraesCS2D02G082900		chr2D	35791185	35801312		-	-	-	11.999	12.2565	12.7345	0.405727	0.335314	0.368491		-	Yes	-	12.7143	10.5902	11.6535	0.612615	0.507707	0.529002
TraesCS2D02G084200		chr2D	36534151	36537837		Yes	Yes	Yes	2.54774	2.6583	2.55852	0.674186	0.759409	0.713898		Yes	Yes	Yes	5.06836	4.96061	5.30763	0.684021	0.671754	0.731409
TraesCS2D02G084300		chr2D	36538467	36544668		-	-	-	16.0527	15.8796	18.1485	0.47922	0.36857	0.344042		Yes	Yes	Yes	27.262	26.6723	25.84	0.470555	0.547132	0.492882
TraesCS2D02G084400		chr2D	36576473	36578292		-	-	-	64.6367	68.0171	72.557	0.417027	0.452041	0.417063		-	Yes	-	49.81	50.1711	48.788	0.484704	0.508706	0.486687
TraesCS2D02G085100		chr2D	36789337	36800416		-	-	-	4.25499	4.18895	4.81117	0.590205	0.526008	0.529704		-	Yes	-	6.05567	4.90189	5.74516	0.827667	0.828685	0.728179
TraesCS2D02G085300		chr2D	36885908	36888217		-	-	-	-	-	-	-	-	-		Yes	Yes	Yes	5.36393	5.78073	5.47534	0.826849	0.791909	0.668347
TraesCS2D02G085400		chr2D	36910837	36913340		-	-	-	-	-	-	-	-	-		-	Yes	-	23.4024	25.8873	25.3692	0.69815	0.586566	0.770891
TraesCS2D02G085500		chr2D	37020758	37028300		Yes	-	-	5.38804	5.72971	5.78782	0.538235	0.463592	0.452589		Yes	-	-	0.822209	0.909852	1.96135	1.30225	1.69115	0.984773
TraesCS2D02G085800		chr2D	37043491	37046974		-	-	-	14.1364	14.6813	14.7481	0.423518	0.344037	0.404283		Yes	Yes	Yes	2.73408	2.95445	4.90438	0.825949	1.03715	0.614939
TraesCS2D02G086200		chr2D	37141014	37142432		-	Yes	-	1.37094	1.07678	0.789268	0.943258	0.975937	1.10055		-	-	-	-	-	-	-	-	-
TraesCS2D02G086600		chr2D	37251061	37254020		Yes	-	-	15.1411	14.7146	14.6231	0.408589	0.453009	0.460488		Yes	Yes	Yes	10.919	10.6163	11.6564	0.581932	0.482693	0.487618
TraesCS2D02G087000		chr2D	37465486	37469160		-	Yes	-	1.93695	2.07921	2.11377	0.935316	0.844941	0.873755		Yes	-	-	1.04541	1.0432	0.959788	1.20522	1.09387	1.06919
TraesCS2D02G087300		chr2D	37533362	37537847		Yes	-	-	25.5673	26.8013	26.7215	0.343884	0.330618	0.321536		Yes	-	-	33.5868	35.032	36.2584	0.329966	0.274173	0.2161
TraesCS2D02G087400		chr2D	37608958	37613873		-	-	-	1.4577	1.42391	1.39997	1.01831	0.813053	0.721967		Yes	-	-	1.20066	0.849105	0.591272	0.975721	1.34809	1.14059
TraesCS2D02G087500	TaPYL4-D1	chr2D	37645202	37646542		-	-	-	16.5551	16.8752	14.456	0.49431	0.533439	0.536367		-	Yes	-	78.9004	79.5497	78.6098	0.323751	0.33449	0.31195
TraesCS2D02G087700		chr2D	37827829	37829969		-	-	-	13.5712	13.6828	12.8431	0.659447	0.613979	0.643375		-	Yes	-	11.0685	9.8727	10.1356	0.643826	0.619342	0.602332
TraesCS2D02G088000		chr2D	38091428	38095776		-	-	-	0.619179	0.548901	0.653705	1.21923	1.25211	1.27612		Yes	-	-	1.25575	0.932791	0.995882	1.63556	1.1695	1.14996
TraesCS2D02G088100		chr2D	38183865	38184681		-	-	-	-	-	-	-	-	-		Yes	Yes	Yes	2.11988	1.89151	1.12591	1.56341	1.36747	1.04257
TraesCS2D02G088500		chr2D	38250501	38252827		Yes	Yes	Yes	9.72783	8.40719	7.29013	0.686921	0.527454	0.576009		-	-	-	-	-	-	-	-	-
TraesCS2D02G088600		chr2D	38543206	38546253		-	Yes	-	1.99793	1.64679	1.35784	1.131	1.10101	0.971958		-	-	-	-	-	-	-	-	-
TraesCS2D02G088800		chr2D	38637280	38638604		-	-	-	-	-	-	-	-	-		-	Yes	-	1.88668	1.96062	1.36823	1.19957	1.38327	1.08552
TraesCS2D02G088900		chr2D	38678559	38679875		-	-	-	0.658277	0.761392	0.494746	1.4919	1.3494	1.55026		-	Yes	-	6.30587	6.46063	4.48913	1.11005	1.00103	0.825025
TraesCS2D02G089000		chr2D	38781097	38782476		-	-	-	0.313556	-	-	1.53856	-	-		Yes	Yes	Yes	5.63229	7.55949	7.2163	1.03831	0.931179	0.747565
TraesCS2D02G089300		chr2D	39410276	39411252		-	-	-	-	-	-	-	-	-		Yes	Yes	Yes	1.60247	2.0167	2.04372	0.970891	1.09964	0.960536
TraesCS2D02G090200		chr2D	40901680	40903084		-	-	-	0.955555	0.826529	0.699665	1.38935	1.30767	1.44874		Yes	Yes	Yes	10.2708	11.6801	10.2547	1.12562	1.04467	0.7644
TraesCS2D02G090300		chr2D	41914515	41921561		Yes	-	-	13.565	13.7669	15.4718	0.41384	0.360196	0.339245		-	-	-	13.6777	13.626	16.4188	0.483151	0.377097	0.355665
TraesCS2D02G091100		chr2D	43280698	43286052		-	-	-	3.90295	4.20801	4.69882	0.551278	0.424134	0.629099		-	Yes	-	3.82916	3.06652	3.68601	1.02766	0.921919	0.713249
TraesCS2D02G091300		chr2D	43294442	43295420		-	Yes	-	4.91871	4.90299	5.39572	1.27271	1.10068	1.28595		Yes	Yes	Yes	8.36929	8.64572	8.65244	0.441641	0.517734	0.548918
TraesCS2D02G092500		chr2D	43991669	43995409		-	-	-	8.56503	9.1213	8.56411	0.423192	0.376572	0.380621		Yes	Yes	Yes	7.76858	7.42271	9.66555	0.641801	0.519463	0.457044
TraesCS2D02G092600		chr2D	44075060	44080596		-	-	-	10.7753	10.7783	11.6558	0.396447	0.368789	0.33478		-	Yes	-	16.865	15.7636	16.2403	0.501848	0.547272	0.540603
TraesCS2D02G092700		chr2D	44082701	44083381		-	-	-	0.978667	1.2165	1.1082	1.0284	0.922861	0.939045		Yes	Yes	Yes	3.01423	2.85855	3.83127	0.711767	0.779026	0.70495
TraesCS2D02G092800		chr2D	44086528	44089246		-	Yes	-	28.5475	31.0405	33.489	0.548758	0.477157	0.491436		-	Yes	-	50.405	53.5499	52.509	0.406411	0.333963	0.365324
TraesCS2D02G093000		chr2D	44339652	44341050		Yes	Yes	Yes	2.10206	2.78918	4.13021	1.44131	1.08247	1.09978		-	-	-	-	-	-	-	-	-
TraesCS2D02G093100		chr2D	44468558	44470302		-	Yes	-	30.2751	31.0839	34.2441	0.727524	0.601361	0.729405		Yes	-	-	1.23531	0.909852	0.938478	1.82307	1.32174	1.30418
TraesCS2D02G093500		chr2D	44896710	44899531		-	-	-	2.06025	2.22186	2.15039	0.735486	0.628838	0.697689		Yes	Yes	Yes	2.26033	2.17504	2.17062	1.22286	0.870558	0.763773
TraesCS2D02G093600		chr2D	45506198	45508360		Yes	-	-	22.1794	21.1705	19.7759	0.357509	0.360458	0.386301		-	Yes	-	59.8826	59.8814	57.2669	0.440832	0.412707	0.47632
TraesCS2D02G093700		chr2D	45528501	45538616		-	-	-	0.849789	1.09128	0.937842	1.21529	1.32775	1.03082		Yes	Yes	Yes	1.6679	1.30506	1.33278	1.39177	1.15512	0.95214
TraesCS2D02G093900		chr2D	45545395	45547975		-	-	-	0.763817	0.716977	-	1.17332	1.06823	-		-	Yes	-	11.2472	11.7726	11.2011	0.889034	0.949319	0.776936
TraesCS2D02G094000		chr2D	45552234	45562630		-	Yes	-	2.8162	3.45545	3.38943	0.710037	0.671739	0.682049		-	Yes	-	4.0797	3.63697	5.08213	0.935452	0.876205	0.755465
TraesCS2D02G094100		chr2D	45675612	45682004		Yes	Yes	Yes	2.42398	2.28925	2.53719	0.899382	0.695683	0.563878		-	-	-	0.644003	0.559742	0.664972	1.79006	1.63297	1.1629
TraesCS2D02G094200		chr2D	45799198	45800220		Yes	Yes	Yes	5.62085	5.06461	5.2314	0.746572	0.693488	0.719508		Yes	-	-	0.555285	0.657237	1.2356	1.60293	1.55261	1.18353
TraesCS2D02G094400		chr2D	46291753	46298613		Yes	-	-	8.58611	8.63325	9.58722	0.445109	0.374659	0.408405		-	Yes	-	8.01943	8.27594	7.92603	0.539023	0.602771	0.426848
TraesCS2D02G094600		chr2D	46580621	46587253		Yes	Yes	Yes	1.9642	2.18497	2.66707	0.842504	0.78771	0.797312		-	Yes	-	1.98343	1.54474	2.0527	0.959822	1.12099	0.976213
TraesCS2D02G094800		chr2D	46825826	46826980		Yes	Yes	Yes	3.10503	3.71141	4.07544	0.731636	0.649548	0.690458		Yes	Yes	Yes	6.19652	6.7059	7.77493	0.60953	0.61766	0.57844
TraesCS2D02G095100		chr2D	47011109	47015915		Yes	-	-	7.73356	7.92367	8.94029	0.410853	0.377029	0.380476		Yes	-	-	8.12368	8.24822	8.80414	0.501663	0.561138	0.495204
TraesCS2D02G095600		chr2D	47415428	47422026		-	-	-	-	-	-	-	-	-		Yes	Yes	Yes	6.92923	5.16726	4.78236	0.902221	0.850861	0.794554
TraesCS2D02G095800		chr2D	48026789	48028431		Yes	Yes	Yes	85.111	80.3368	77.7448	0.545138	0.491225	0.533125		Yes	Yes	Yes	60.3333	45.3949	33.3931	0.488655	0.50689	0.580034
TraesCS2D02G096000		chr2D	48133010	48134422		Yes	-	-	2.30202	2.23649	2.43163	0.904591	0.980592	1.0542		-	Yes	-	33.2788	34.0839	27.4942	0.371576	0.378419	0.38365
TraesCS2D02G096100		chr2D	48223170	48223737		-	-	-	-	-	-	-	-	-		Yes	Yes	Yes	1.05607	1.41948	2.35063	1.67631	1.4426	1.20729
TraesCS2D02G096200		chr2D	48309835	48313658		Yes	-	-	2.99817	3.02325	3.30406	0.607041	0.662755	0.493947		Yes	-	-	2.09994	2.30959	2.17212	0.765879	1.10035	0.773438
TraesCS2D02G096300		chr2D	48327009	48330475		Yes	-	-	2.3207	2.18229	2.78254	0.811675	0.614568	0.80867		Yes	Yes	Yes	2.12845	2.04454	2.83274	1.20572	1.06007	1.08121
TraesCS2D02G096600		chr2D	49176371	49178104		-	-	-	1.13431	1.37045	1.64895	0.864192	0.772969	0.754745		Yes	Yes	Yes	2.94571	3.01589	3.35008	1.01573	0.853757	0.677938
TraesCS2D02G096800		chr2D	49195871	49202805		-	-	-	49.6608	46.24	50.666	0.365835	0.33998	0.383391		-	Yes	-	115.483	113.954	113.087	0.486631	0.578163	0.532157
TraesCS2D02G096900		chr2D	49204695	49208195		-	-	-	36.1336	35.2943	33.4849	0.259232	0.268365	0.244382		-	Yes	-	5.81412	4.95564	5.68546	0.814507	0.648443	0.490258
TraesCS2D02G097000		chr2D	49254713	49256672		-	Yes	-	3.08331	2.73227	3.26371	0.667323	0.545561	0.542531		-	Yes	-	5.41516	5.6969	5.46835	0.51819	0.587308	0.473442
TraesCS2D02G097200		chr2D	49615797	49619316		Yes	-	-	5.19831	5.56327	6.01769	0.614719	0.481483	0.541279		Yes	Yes	Yes	6.33731	6.78845	8.0127	0.75354	0.625081	0.505252
TraesCS2D02G097300		chr2D	49620108	49629855		-	-	-	1.03334	1.12219	1.21892	0.928785	0.833281	0.849073		-	Yes	-	1.48411	0.94356	1.2905	1.9737	1.49248	1.12576
TraesCS2D02G097500		chr2D	49875788	49878051		-	-	-	423.251	422.92	393.506	0.262211	0.264163	0.256072		-	Yes	-	557.698	568.146	577.169	0.194513	0.203501	0.219133
TraesCS2D02G097700		chr2D	49879249	49884545		Yes	-	-	2.49238	2.32437	2.7876	0.887964	0.607713	0.667438		Yes	Yes	Yes	9.64371	8.78934	9.26329	0.789225	0.754495	0.813851
TraesCS2D02G097800		chr2D	50019741	50024850		Yes	-	-	2.41407	2.57936	2.15997	0.756108	0.647823	0.756769		-	Yes	-	2.58672	2.39662	2.31273	0.881224	0.730775	0.744985
TraesCS2D02G097900		chr2D	50103204	50106109		Yes	Yes	Yes	4.90814	4.56173	5.73838	0.723442	0.711657	0.711		-	Yes	-	1.95691	2.31412	2.15624	1.39679	1.35729	1.1811
TraesCS2D02G098000		chr2D	50120126	50126054		-	Yes	-	9.27889	10.5057	9.79775	0.531562	0.487418	0.511803		Yes	-	-	3.85229	3.98702	4.58887	0.652406	0.644264	0.536825
TraesCS2D02G098100		chr2D	50230130	50234626		Yes	Yes	Yes	2.14771	2.07628	2.75425	0.763292	0.694984	0.844198		-	Yes	-	3.82121	3.68963	3.43961	0.883193	0.629417	0.591397
TraesCS2D02G098200		chr2D	50237186	50239121		Yes	Yes	Yes	5.49387	4.66294	3.96529	0.692545	0.644287	0.695904		Yes	Yes	Yes	1.90871	1.99135	2.2705	0.881095	0.853896	0.787386
TraesCS2D02G098300		chr2D	50467724	50472619		-	-	-	1.02521	1.18352	1.34915	1.06179	0.966511	0.901334		-	Yes	-	1.8754	1.34967	1.64837	1.44428	1.27411	0.836075
TraesCS2D02G099300		chr2D	51156286	51167540		Yes	-	-	2.54845	2.1369	2.13141	0.795924	0.669294	0.82681		-	Yes	-	3.35845	2.94019	3.19868	0.915681	0.751327	0.566757
TraesCS2D02G099400		chr2D	51191062	51193691		-	-	-	21.0029	21.9072	20.4996	0.359097	0.324465	0.301126		Yes	Yes	Yes	15.1292	13.616	11.9328	0.498475	0.473268	0.462598
TraesCS2D02G099500		chr2D	51248965	51251800		-	-	-	3.16459	3.03924	3.30152	0.71769	0.540588	0.663399		Yes	Yes	Yes	5.76765	6.00217	5.89105	0.601023	0.551165	0.536818
TraesCS2D02G099800		chr2D	52023830	52025675		Yes	Yes	Yes	5.07928	5.02714	4.49134	0.84105	0.851656	0.813604		-	Yes	-	2.13956	2.19997	1.97565	1.22461	1.19251	0.951377
TraesCS2D02G100000		chr2D	52047663	52061164		-	-	-	2.45577	2.45446	2.68382	0.643431	0.540887	0.533264		Yes	-	-	1.53047	1.41069	1.43972	0.954506	0.959916	0.88473
TraesCS2D02G100100		chr2D	52063029	52065352		-	-	-	1.61019	2.12398	1.96885	0.910016	0.931088	0.839216		Yes	Yes	Yes	3.97398	3.88566	4.43362	0.77958	0.751319	0.761832
TraesCS2D02G100200		chr2D	52227203	52229885		Yes	-	-	1.82061	1.77138	2.56844	1.43684	1.37665	1.23251		-	Yes	-	50.4303	53.8469	54.0871	0.375801	0.372647	0.340468
TraesCS2D02G100300		chr2D	52231309	52234913		Yes	-	-	7.54734	8.35101	8.78983	1.2183	1.14253	1.20952		-	-	-	11.87	11.0381	10.7441	0.707688	0.612505	0.600112
TraesCS2D02G100500		chr2D	52557766	52559376		Yes	-	-	8.69394	8.78374	9.61802	0.584758	0.568661	0.605445		Yes	Yes	Yes	16.5798	16.3707	15.0718	0.461225	0.524481	0.528427
TraesCS2D02G100600		chr2D	52646885	52648518		Yes	-	-	1.88855	1.72102	1.18941	1.01723	0.847712	1.39034		Yes	Yes	Yes	6.07151	5.25762	4.27997	0.553865	0.569367	0.573379
TraesCS2D02G100700		chr2D	52851898	52853720		Yes	Yes	Yes	5.23619	4.81632	4.43784	0.982781	0.877909	0.923501		Yes	Yes	Yes	5.49746	5.31538	4.19478	0.630911	0.61326	0.621985
TraesCS2D02G100900		chr2D	53648855	53650859		Yes	Yes	Yes	46.4606	40.6171	35.9745	0.534203	0.421755	0.518027		-	-	-	90.3914	87.3154	73.0824	0.33235	0.333299	0.301829
TraesCS2D02G101000		chr2D	54066234	54067273		Yes	Yes	Yes	316.485	293.9	311.925	0.460339	0.431716	0.467907		Yes	Yes	Yes	21.0761	22.8019	29.0118	0.897175	0.862098	1.67382
TraesCS2D02G101100		chr2D	54076594	54078462		Yes	Yes	Yes	69.7883	68.4726	75.7449	0.405073	0.323213	0.531489		-	Yes	-	69.4345	68.3897	76.1164	0.439124	0.460517	0.445669
TraesCS2D02G101200		chr2D	54102617	54105001		-	-	-	-	-	-	-	-	-		Yes	-	-	1.52652	1.48381	2.44732	0.936849	0.934471	0.722932
TraesCS2D02G101400	TaNAC29-D1	chr2D	54486128	54488083		Yes	Yes	Yes	8.22527	8.4192	6.88784	0.68017	0.706729	0.756705		-	-	-	0.44727	0.42816	-	1.87742	1.84854	-
TraesCS2D02G101700		chr2D	54868823	54872683		Yes	Yes	Yes	5.25761	5.29912	5.99282	0.635217	0.586189	0.459202		Yes	Yes	Yes	1.6887	2.13019	2.018	1.16063	1.17458	0.812565
TraesCS2D02G101800		chr2D	55056635	55060937		Yes	Yes	Yes	17.9673	20.8034	24.4205	0.508728	0.491453	0.452332		-	Yes	-	24.3408	22.9201	26.097	0.582914	0.665141	0.642421
TraesCS2D02G101900		chr2D	55140177	55143508		Yes	-	-	1.01912	1.35584	1.62997	1.07147	0.869616	0.782968		Yes	-	-	1.08122	1.27331	1.46472	1.34563	1.10934	1.00109
TraesCS2D02G102000		chr2D	55151272	55152549		-	-	-	68.83	69.8504	64.1789	0.242962	0.210481	0.239109		-	Yes	-	5.08953	5.13658	5.19115	0.52386	0.647839	0.506468
TraesCS2D02G102100		chr2D	55153230	55159382		-	Yes	-	52.6705	56.4104	50.4	0.446645	0.3926	0.399224		Yes	Yes	Yes	31.7656	29.5945	37.4318	0.553217	0.493687	0.49159
TraesCS2D02G102200		chr2D	55235623	55237252		-	-	-	-	-	-	-	-	-		-	Yes	-	7.22702	8.16377	8.61315	0.7485	0.680455	0.709621
TraesCS2D02G102400		chr2D	55255278	55256461		-	-	-	-	-	-	-	-	-		Yes	-	-	1.06994	0.824467	1.01341	1.30194	1.32054	1.0104
TraesCS2D02G103200		chr2D	55712158	55713474		Yes	Yes	Yes	3.7207	4.04769	3.6259	0.612574	0.540705	0.705568		Yes	Yes	Yes	4.93699	5.02406	5.54956	0.603467	0.700581	0.502832
TraesCS2D02G103300		chr2D	55752785	55760271		-	Yes	-	5.94813	5.33616	6.57254	0.59838	0.558851	0.67085		-	Yes	-	5.1951	4.88096	5.23105	0.626274	0.703403	0.63886
TraesCS2D02G103800		chr2D	56102253	56107330		Yes	Yes	Yes	2.75649	2.41402	2.65676	1.00868	0.78935	0.950655		Yes	-	-	2.04563	1.84627	2.44858	0.861227	0.836654	0.833456
TraesCS2D02G104100		chr2D	56192896	56195961		-	Yes	-	2.97304	3.11037	3.88543	0.673698	0.521072	0.800843		-	-	-	2.80691	2.63637	3.17437	0.643389	0.765992	0.848719
TraesCS2D02G104200		chr2D	56200840	56202785		Yes	Yes	Yes	3.75743	3.26149	3.25198	0.856077	0.708586	0.753537		Yes	Yes	Yes	4.51815	4.34918	4.52705	0.648843	0.672911	0.576543
TraesCS2D02G104300		chr2D	56232185	56235547		Yes	Yes	Yes	11.0617	11.1009	10.0465	1.06006	1.05089	1.04581		-	Yes	-	4.99213	4.83243	3.53002	1.57269	1.65302	1.24864
TraesCS2D02G104400		chr2D	56238982	56251381		-	-	-	1.64836	1.72851	2.07535	0.942814	0.747541	0.678088		-	Yes	-	1.14316	0.909861	0.958821	1.48061	1.2384	1.16581
TraesCS2D02G104500		chr2D	56253779	56256115		-	-	-	1.14252	0.785554	0.871704	1.19547	1.18478	1.29357		Yes	-	-	1.22128	1.1222	0.613757	1.23105	1.52581	1.62576
TraesCS2D02G104600		chr2D	56297881	56299883		Yes	-	-	0.914717	0.74449	0.718735	1.92655	1.32135	1.31537		-	-	-	0.312724	-	-	1.69171	-	-
TraesCS2D02G105100	TaVSR1-D1	chr2D	56578453	56584343		-	-	-	0.698599	0.960501	0.846467	1.17044	1.20131	1.21415		Yes	Yes	Yes	1.87836	1.62522	1.46913	1.35817	0.917211	1.06198
TraesCS2D02G105300		chr2D	56639691	56646412		Yes	-	-	2.3166	1.8668	2.44354	0.78865	0.734994	0.805493		Yes	Yes	Yes	3.67888	2.98734	3.32635	0.766823	0.727273	0.784838
TraesCS2D02G105400		chr2D	56795732	56801037		-	-	-	2.68531	3.17952	3.13693	0.734779	0.626423	0.587676		Yes	Yes	Yes	2.24325	2.40351	2.99141	0.944946	0.963106	0.696109
TraesCS2D02G105500		chr2D	57106889	57114296		Yes	-	-	3.75274	3.97165	3.52166	1.30559	1.26831	1.34079		Yes	-	-	4.58627	4.03635	3.80533	1.21867	1.16211	1.23208
TraesCS2D02G105600		chr2D	57146394	57147623		-	-	-	1.41792	1.34456	1.31222	1.05649	0.945182	1.15118		Yes	-	-	1.00253	1.25596	1.42446	1.52676	1.4087	0.964951
TraesCS2D02G105700		chr2D	57163864	57166072		-	-	-	12.733	13.2297	13.5903	0.435697	0.410553	0.395477		Yes	-	-	13.7531	15.6411	16.6538	0.453247	0.406074	0.357161
TraesCS2D02G106300		chr2D	58651015	58656108		-	Yes	-	4.31929	4.52353	4.40875	0.567099	0.443924	0.641239		Yes	Yes	Yes	2.70316	2.47319	2.84223	0.890245	1.01339	0.691675
TraesCS2D02G106400		chr2D	58663635	58664456		-	Yes	-	6.99558	6.77927	5.73118	0.708963	0.675888	0.709203		-	Yes	-	12.8048	11.5746	11.3075	0.708613	0.684278	0.730623
TraesCS2D02G106600		chr2D	58777176	58781472		-	Yes	-	13.9112	13.1949	13.8812	0.560034	0.559385	0.579417		Yes	Yes	Yes	78.1866	69.5575	64.283	0.680815	0.726755	0.619543
TraesCS2D02G106800		chr2D	59005695	59009533		Yes	-	-	65.4073	67.2513	74.8095	0.401786	0.390945	0.349266		-	-	-	105.163	101.805	116.403	0.380914	0.360748	0.339082
TraesCS2D02G107100		chr2D	59450417	59453054		Yes	-	-	28.8067	28.1215	24.1227	0.571855	0.663954	0.596981		-	Yes	-	20.9606	21.5513	18.2128	0.56721	0.495233	0.567737
TraesCS2D02G107200		chr2D	59550765	59553381		Yes	Yes	Yes	4.31431	4.45026	4.60399	0.870891	0.723785	0.736837		Yes	Yes	Yes	2.50734	2.40973	2.91919	1.40958	0.881859	0.736172
TraesCS2D02G107300		chr2D	59626916	59628588		-	-	-	0.368514	0.385949	0.394774	1.70267	1.31437	2.07167		Yes	Yes	Yes	22.0167	20.1831	20.4692	0.610585	0.584999	0.65845
TraesCS2D02G107500		chr2D	59723856	59725690		Yes	-	-	1.09583	1.10055	1.22351	1.16379	1.45343	1.07323		Yes	Yes	Yes	9.41423	8.56108	8.73615	1.30475	1.16281	1.09796
TraesCS2D02G107600		chr2D	59727020	59728494		Yes	Yes	Yes	61.7881	59.7638	46.1975	0.595218	0.818953	0.719781		Yes	Yes	Yes	109.767	111	96.0226	0.532492	0.550427	0.517406
TraesCS2D02G107800		chr2D	60014820	60016278		Yes	Yes	Yes	1.51651	1.27513	1.3019	1.4766	3.58458	3.57833		-	-	-	0.616892	0.338491	-	2.51436	2.96264	-
TraesCS2D02G107900		chr2D	60021772	60023316		Yes	Yes	Yes	2.07722	2.76555	1.63687	1.32316	2.60265	1.1908		Yes	Yes	Yes	75.0458	64.253	43.9266	0.939061	0.85735	0.8741
TraesCS2D02G108100		chr2D	60063906	60065449		-	-	-	-	-	-	-	-	-		-	Yes	-	52.7804	55.1188	33.2895	0.645744	0.617301	0.681097
TraesCS2D02G108200		chr2D	60077807	60079509		Yes	Yes	Yes	2.26487	2.67196	1.81648	1.3605	1.09611	1.19693		Yes	Yes	Yes	66.7059	66.9607	53.16	0.919739	0.728426	0.772547
TraesCS2D02G108500		chr2D	60137542	60139025		Yes	Yes	Yes	8.30739	7.23837	3.29898	0.890636	1.17619	1.18983		-	Yes	-	15.7154	16.1457	12.0425	0.895122	0.874819	0.832851
TraesCS2D02G108600		chr2D	60165925	60167660		-	-	-	-	-	-	-	-	-		-	Yes	-	7.71123	7.31102	3.86217	1.26922	1.05725	1.14024
TraesCS2D02G109000		chr2D	60751731	60754333		Yes	Yes	Yes	113.482	129.314	124.45	0.413085	0.374317	0.397327		Yes	Yes	Yes	140.112	156.004	163.662	0.337854	0.358078	0.320818
TraesCS2D02G109900		chr2D	60942555	60954300		-	Yes	-	9.3767	9.0981	10.8641	0.528463	0.492747	0.545274		Yes	Yes	Yes	10.1179	10.2827	9.80733	0.562066	0.615015	0.54287
TraesCS2D02G110000		chr2D	61021444	61022517		Yes	Yes	Yes	2.87873	2.86549	3.27015	1.1941	0.94906	1.14813		Yes	Yes	Yes	18.9033	22.635	24.2757	0.739073	0.790074	0.83906
TraesCS2D02G110100		chr2D	61022709	61024965		-	Yes	-	58.0037	67.6628	61.9631	0.529695	0.549678	0.550689		Yes	Yes	Yes	91.6288	99.8459	96.7873	0.449154	0.407335	0.401381
TraesCS2D02G110200		chr2D	61231973	61235556		Yes	Yes	Yes	2.92335	3.04998	3.36392	0.783882	0.635755	0.576125		-	Yes	-	3.79196	3.12982	3.7355	0.762669	0.826091	0.845089
TraesCS2D02G110600		chr2D	61312040	61312948		-	Yes	-	2.32492	2.14489	1.9065	1.01738	0.818058	0.828014		-	Yes	-	41.7082	39.5488	42.9469	0.541925	0.4606	0.45668
TraesCS2D02G110700		chr2D	61315311	61319884		-	Yes	-	3.64003	2.74322	3.03597	0.867732	0.799345	0.857411		-	-	-	-	-	-	-	-	-
TraesCS2D02G111100		chr2D	61809281	61810743		Yes	Yes	Yes	84.3423	91.3408	93.3045	0.381627	0.331531	0.369464		Yes	Yes	Yes	145.144	162.791	176.956	0.410329	0.434204	0.40066
TraesCS2D02G111200		chr2D	61971155	61975459		-	-	-	7.24748	7.62142	8.16054	0.394108	0.353381	0.376303		Yes	-	-	9.87474	10.0186	10.1964	0.455443	0.506228	0.352065
TraesCS2D02G111300		chr2D	61976964	61979733		-	-	-	24.3663	24.4724	30.2963	0.322478	0.325452	0.249177		Yes	Yes	Yes	24.2017	24.0643	28.5368	0.374849	0.3897	0.385463
TraesCS2D02G111400		chr2D	61979920	61984548		Yes	-	-	50.086	48.1487	47.57	0.496228	0.441372	0.438083		-	Yes	-	83.2401	86.3632	96.8174	0.587964	0.529929	0.463432
TraesCS2D02G111500		chr2D	62021017	62027798		-	-	-	3.95736	3.41564	3.922	0.763824	0.643862	0.803974		-	Yes	-	4.51905	4.39687	5.19813	0.862796	0.935363	0.954046
TraesCS2D02G111700		chr2D	62031507	62034572		-	-	-	59.0431	57.3091	62.0934	0.476649	0.435484	0.433489		Yes	Yes	Yes	376.871	406.789	437.71	0.367907	0.420126	0.442432
TraesCS2D02G111800		chr2D	62052304	62052678		-	-	-	-	-	-	-	-	-		-	Yes	-	2.4278	2.66806	2.00319	0.965164	1.07618	1.00526
TraesCS2D02G112000		chr2D	62068958	62069737		-	Yes	-	537.569	574.746	523.406	0.319667	0.299221	0.337612		Yes	Yes	Yes	6.47645	5.47376	4.53435	0.791074	0.848777	1.04505
TraesCS2D02G112300		chr2D	62289003	62289983		-	Yes	-	2.23146	2.00126	2.14869	0.912912	0.858567	1.05313		Yes	Yes	Yes	73.6712	75.4677	74.1056	0.758459	0.796993	0.830053
TraesCS2D02G112500		chr2D	62296366	62299040		-	-	-	1.58289	1.62811	1.7097	0.765678	0.782418	0.783401		Yes	Yes	Yes	1.2197	1.17581	1.96069	1.05165	1.17838	1.16994
TraesCS2D02G112900		chr2D	62552204	62553439		Yes	-	-	15.8048	15.7624	13.9734	0.556617	0.516615	0.467615		-	Yes	-	169.179	173.845	160.586	0.505274	0.46663	0.540018
TraesCS2D02G113000		chr2D	62558657	62560305		-	-	-	-	-	-	-	-	-		Yes	Yes	Yes	24.5749	25.225	24.4115	0.725587	0.836646	0.996295
TraesCS2D02G113100		chr2D	62564109	62565483		Yes	Yes	Yes	6.58365	6.87376	6.89299	0.538752	0.548856	0.665434		Yes	Yes	Yes	23.2789	23.303	20.1213	0.787948	0.838456	0.683622
TraesCS2D02G113200		chr2D	62592136	62597333		Yes	-	-	8.57242	9.07545	10.7305	0.429757	0.412674	0.412551		Yes	Yes	Yes	8.69687	8.45307	10.7157	0.550928	0.486259	0.57764
TraesCS2D02G113300		chr2D	62611946	62615180		-	-	-	0.640602	0.772809	0.761323	0.951017	0.99773	1.12609		-	Yes	-	2.41303	2.14962	3.01067	0.874419	1.11756	1.03543
TraesCS2D02G113500		chr2D	62950813	62955302		-	-	-	8.02665	8.71511	9.25639	0.380665	0.353065	0.407721		-	Yes	-	5.53666	5.16404	5.06796	0.646957	0.663694	0.524926
TraesCS2D02G113600		chr2D	62956640	62959156		Yes	Yes	Yes	49.2063	55.7332	66.7202	0.468046	0.390305	0.432212		Yes	-	-	91.4488	93.26	99.6713	0.262479	0.267729	0.226741
TraesCS2D02G113700		chr2D	62959336	62961912		Yes	Yes	Yes	6.76014	6.74858	7.14378	0.542969	0.469734	0.74748		-	Yes	-	8.0334	6.6955	7.13303	0.630054	0.641711	0.616174
TraesCS2D02G114400		chr2D	63569330	63570343		-	-	-	-	-	-	-	-	-		-	Yes	-	2.23459	2.98114	1.94101	1.03116	0.969361	1.1783
TraesCS2D02G114500		chr2D	63570521	63582482		Yes	-	-	29.4208	28.6685	34.3498	0.538595	0.468191	0.524427		-	Yes	-	36.6379	34.9705	41.4683	0.655567	0.698546	0.617182
TraesCS2D02G114800		chr2D	63688746	63690719		-	Yes	-	4.69345	4.94675	4.33895	0.707418	0.679136	0.65459		-	Yes	-	7.18779	6.77814	6.06607	0.649729	0.710218	0.557774
TraesCS2D02G114900		chr2D	63692073	63700120		-	-	-	11.677	12.3046	13.5435	0.394854	0.316593	0.325949		Yes	Yes	Yes	8.68222	8.82762	9.96371	0.507403	0.478529	0.411467
TraesCS2D02G115100		chr2D	63706345	63709115		Yes	-	-	3.25314	3.55062	3.50835	0.511536	0.502656	0.503117		Yes	Yes	Yes	4.61217	4.65114	5.47992	0.907526	0.633936	0.535124
TraesCS2D02G115200		chr2D	63710042	63710668		Yes	Yes	Yes	416.633	424.64	380.927	0.299323	0.298782	0.316299		Yes	Yes	Yes	1.40657	1.63716	1.63225	1.40785	1.5338	1.26113
TraesCS2D02G115500		chr2D	64063164	64064628		-	-	-	1.31794	1.33927	1.24377	1.07391	0.741485	0.684022		Yes	-	-	1.7883	1.92096	1.90135	0.909666	0.90062	1.00567
TraesCS2D02G115600		chr2D	64064756	64068164		-	-	-	0.677107	0.869604	0.840722	1.10742	0.87844	0.99268		Yes	-	-	1.62121	1.10133	1.15356	1.43138	1.02331	0.977001
TraesCS2D02G115700		chr2D	64157156	64158945		-	-	-	1.90551	2.37946	2.08982	1.03483	0.8055	0.953121		Yes	Yes	Yes	2.94394	2.9772	3.78786	0.856529	0.780957	0.693157
TraesCS2D02G115900		chr2D	64190204	64192605		Yes	-	-	14.43	16.3359	16.5937	0.430268	0.367495	0.378518		Yes	Yes	Yes	16.206	17.0956	18.8598	0.477222	0.39799	0.39438
TraesCS2D02G116300		chr2D	65264297	65267359		Yes	-	-	5.73074	5.85631	6.32983	0.701675	0.610719	0.613094		Yes	Yes	Yes	5.56969	6.36394	6.86264	0.661216	0.718785	0.637269
TraesCS2D02G116500		chr2D	65562788	65568855		Yes	-	-	4.88594	4.96929	6.23909	0.568893	0.526787	0.596445		-	-	-	9.14841	8.71781	8.55241	0.58012	0.483403	0.417134
TraesCS2D02G116600		chr2D	65637999	65639708		-	-	-	1.40968	1.89631	1.29209	1.05859	0.84294	0.834084		-	Yes	-	5.15018	4.91893	3.2672	0.702738	0.606281	0.638728
TraesCS2D02G117100		chr2D	66756383	66762104		Yes	Yes	Yes	13.8726	13.8097	13.3262	0.6537	0.742032	0.754057		-	Yes	-	13.5705	10.7513	10.4067	1.07882	0.967938	0.897233
TraesCS2D02G117400		chr2D	66867354	66868547		Yes	Yes	Yes	108.159	111.897	117.005	0.480193	0.39532	0.367024		Yes	Yes	Yes	28.8642	33.3339	41.057	0.536967	0.628272	0.533261
TraesCS2D02G117500		chr2D	66869370	66876336		-	-	-	11.8682	12.4694	13.4502	0.492262	0.580677	0.580298		Yes	Yes	Yes	6.78761	7.36036	7.69222	0.930037	0.917084	0.813824
TraesCS2D02G117800		chr2D	67219847	67232338		Yes	-	-	2.04584	2.11273	2.04607	1.47165	1.15719	1.30537		-	-	-	0.793367	0.969921	1.01283	1.76187	1.87778	1.3877
TraesCS2D02G117900		chr2D	67233189	67237902		-	-	-	61.3132	63.21	68.2812	0.262547	0.250607	0.246854		-	Yes	-	60.8263	56.864	52.2928	0.547383	0.435977	0.546149
TraesCS2D02G118300		chr2D	67552480	67555313		-	-	-	8.73904	9.73594	10.7515	0.403224	0.345004	0.369205		-	Yes	-	11.5398	10.8095	12.2583	0.490359	0.476774	0.524521
TraesCS2D02G118400		chr2D	67555894	67562036		Yes	Yes	Yes	45.3723	40.0918	44.6224	0.688038	0.652942	0.674071		-	-	-	43.3592	45.6706	38.9964	0.379475	0.407175	0.389082
TraesCS2D02G118500		chr2D	67964134	67974150		-	-	-	16.1814	16.4501	17.2667	0.370028	0.365143	0.319795		-	Yes	-	25.4739	23.2535	24.4618	0.501886	0.561478	0.532885
TraesCS2D02G119100		chr2D	68732244	68734075		-	Yes	-	4.08073	4.17777	4.25663	0.699692	0.616896	0.844914		Yes	Yes	Yes	5.54893	4.78474	5.11527	0.58071	0.617539	0.811639
TraesCS2D02G119300		chr2D	68796004	68797087		Yes	-	-	1.15428	1.16136	1.2071	1.25286	1.00357	1.19101		-	Yes	-	1.25609	1.4133	1.1901	1.32942	1.17875	1.09478
TraesCS2D02G119600		chr2D	68903785	68905171		-	-	-	-	0.384428	-	-	1.92731	-		-	Yes	-	1.84065	2.18065	2.38051	0.905094	0.824251	0.887602
TraesCS2D02G119700		chr2D	68921584	68924394		-	-	-	1.30186	1.70466	1.50862	0.872404	0.778372	1.06524		Yes	Yes	Yes	5.76184	4.83745	6.74423	0.76955	0.625099	0.647352
TraesCS2D02G119800		chr2D	69027631	69028365		-	-	-	-	-	-	-	-	-		Yes	Yes	Yes	1.36538	1.04188	1.15443	1.18865	1.20553	1.2639
TraesCS2D02G120200		chr2D	69504557	69510365		-	-	-	16.5215	16.1799	17.4291	0.428257	0.387349	0.449628		Yes	Yes	Yes	10.0583	10.4148	12.8184	0.677999	0.61252	0.640174
TraesCS2D02G120400		chr2D	69534908	69538722		Yes	Yes	Yes	17.1153	19.2172	19.0954	0.778669	0.734139	0.572375		Yes	Yes	Yes	26.9003	28.518	32.3498	0.539519	0.535271	0.449635
TraesCS2D02G121300		chr2D	70522126	70524001		Yes	-	-	3.45913	3.81793	3.87596	0.551506	0.493376	0.516865		-	-	-	4.44631	4.30659	4.91602	0.614938	0.644092	0.47929
TraesCS2D02G121400		chr2D	70622968	70625567		Yes	-	-	0.959683	1.09234	1.018	1.4942	1.33421	1.5545		-	-	-	-	-	-	-	-	-
TraesCS2D02G122100		chr2D	71257822	71264421		Yes	-	-	1.40962	1.97529	2.25986	1.51188	1.19922	1.35707		-	-	-	-	-	-	-	-	-
TraesCS2D02G122800		chr2D	71682564	71683611		Yes	-	-	0.788085	0.683886	0.648024	1.21788	1.01159	0.983754		-	-	-	-	-	-	-	-	-
TraesCS2D02G122900		chr2D	71760333	71764271		Yes	Yes	Yes	2.65528	2.74934	2.65939	0.778865	0.573687	0.651464		-	Yes	-	4.65274	4.77392	4.55665	0.665666	0.586126	0.604074
TraesCS2D02G123200		chr2D	72162503	72164748		Yes	Yes	Yes	8.04194	7.42716	6.86835	0.715343	0.572712	0.638569		-	-	-	0.642807	0.641965	0.935369	1.21296	1.39938	1.03407
TraesCS2D02G124700		chr2D	73001869	73006420		Yes	Yes	Yes	32.6862	29.6794	31.757	0.507587	0.501914	0.518292		-	-	-	1.38618	1.32602	1.3722	1.36204	1.27631	0.963787
TraesCS2D02G124800		chr2D	73008820	73010085		-	Yes	-	3.2664	3.41616	2.7455	1.03698	0.885139	0.890721		-	Yes	-	1.16905	1.16282	0.970439	1.99234	1.94455	1.95802
TraesCS2D02G124900		chr2D	73018580	73024610		Yes	-	-	5.37498	5.6237	5.63299	0.594258	0.54436	0.543326		-	Yes	-	8.7467	8.44717	8.67828	0.428273	0.480546	0.448484
TraesCS2D02G125700		chr2D	73268143	73269685		-	-	-	-	-	-	-	-	-		Yes	Yes	Yes	1.52465	1.76107	1.92221	1.34414	1.22874	1.0792
TraesCS2D02G125800		chr2D	73288251	73289754		-	Yes	-	4.87024	4.82377	3.85945	0.723459	0.645064	0.667543		-	Yes	-	4.56856	4.69016	3.88645	0.883847	0.858286	0.985281
TraesCS2D02G125900		chr2D	73311967	73313646		-	Yes	-	3.44199	3.62646	3.05331	0.94976	0.869623	0.838658		-	-	-	-	-	0.370785	-	-	1.66615
TraesCS2D02G126000		chr2D	73316461	73321505		-	Yes	-	2.61666	2.57133	2.84589	0.618153	0.703263	0.753806		Yes	Yes	Yes	3.54297	3.39769	3.47679	0.783328	0.549265	0.582442
TraesCS2D02G126300		chr2D	73425329	73426739		-	-	-	-	-	-	-	-	-		-	Yes	-	8.52155	8.77473	6.36546	0.733004	0.641979	0.635738
TraesCS2D02G126400		chr2D	73452439	73454484		-	Yes	-	7.60404	8.08596	6.60508	0.835575	0.687171	0.657533		Yes	Yes	Yes	13.7539	14.9219	16.1704	0.596207	0.628875	0.516097
TraesCS2D02G126500		chr2D	73495352	73496069		-	-	-	2.36253	2.44677	1.87593	0.928507	0.806377	0.868113		Yes	Yes	Yes	6.6834	7.66096	7.88468	0.84493	0.759871	0.72462
TraesCS2D02G126600		chr2D	73570010	73579027		-	-	-	12.7529	13.4576	12.9335	0.446828	0.412165	0.387097		Yes	Yes	Yes	2.15899	2.16273	2.86306	0.971378	1.04396	0.943642
TraesCS2D02G126900		chr2D	73591296	73592305		-	-	-	-	-	-	-	-	-		-	Yes	-	2.82769	3.56185	2.87726	0.993739	1.20343	1.20556
TraesCS2D02G127000		chr2D	73819220	73820156		-	-	-	-	-	-	-	-	-		Yes	Yes	Yes	15.9782	16.1912	12.3499	1.68033	1.5824	1.46914
TraesCS2D02G127200		chr2D	73861110	73862490		Yes	-	-	11.9864	12.1318	10.9589	0.501324	0.438521	0.446359		Yes	-	-	0.819256	0.841262	0.770732	1.44663	1.31561	1.0585
TraesCS2D02G127300		chr2D	73862698	73865363		-	Yes	-	1.93596	1.84503	1.95486	0.816401	0.589535	0.756724		-	-	-	0.49775	0.533159	0.706146	1.66542	1.81227	1.38936
TraesCS2D02G127600		chr2D	74136490	74139024		-	-	-	2.23912	2.27963	2.5775	0.621869	0.542743	0.960049		Yes	-	-	1.73457	1.89701	2.48474	0.984203	0.936147	0.82204
TraesCS2D02G127800		chr2D	74279153	74282009		-	-	-	9.43537	10.1212	11.3301	0.388286	0.301123	0.337082		-	Yes	-	9.1039	9.92475	10.525	0.455499	0.508317	0.456523
TraesCS2D02G128200		chr2D	74927033	74929790		Yes	-	-	15.3521	15.4125	15.1324	0.676062	0.514487	0.546447		-	-	-	1.67113	1.46285	2.01144	1.04742	1.02623	1.01018
TraesCS2D02G128300		chr2D	74934417	74936419		Yes	Yes	Yes	151.547	158.449	167.555	0.531714	0.514335	0.495669		Yes	Yes	Yes	192.785	191.248	204.514	0.569345	0.585906	0.478032
TraesCS2D02G128400		chr2D	74936576	74938757		Yes	-	-	6.31282	6.44075	7.02773	0.456522	0.352246	0.415127		Yes	-	-	1.03238	1.32234	1.41486	0.94044	1.12454	0.851687
TraesCS2D02G128600		chr2D	74965823	74969046		Yes	Yes	Yes	25.6236	28.997	33.5732	0.731296	0.634307	0.557336		Yes	Yes	Yes	42.3656	45.4952	57.8347	0.491387	0.465956	0.457463
TraesCS2D02G128700		chr2D	74974821	74977886		Yes	-	-	42.0602	44.0118	44.24	0.664609	0.847611	0.519079		Yes	Yes	Yes	90.2358	78.9217	75.7615	0.56218	0.565521	0.493961
TraesCS2D02G128800		chr2D	74979625	74981818		-	-	-	12.0584	12.7126	12.3007	0.344853	0.328041	0.318577		-	Yes	-	14.5996	15.0244	14.7613	0.445792	0.435034	0.422856
TraesCS2D02G128900		chr2D	74985591	74986626		Yes	Yes	Yes	11.829	10.8913	11.2384	0.552132	0.416703	0.534411		-	Yes	-	10.8169	11.1606	11.8927	0.722474	0.834556	0.713875
TraesCS2D02G129100		chr2D	74998896	75001312		-	Yes	-	2.03461	2.00837	2.34522	1.36861	1.33678	1.58462		-	-	-	-	-	-	-	-	-
TraesCS2D02G129300		chr2D	75092826	75097462		-	-	-	15.9139	16.5509	18.4253	0.289789	0.258816	0.371307		-	Yes	-	9.61636	8.96476	7.975	0.503542	0.376797	0.391968
TraesCS2D02G129400		chr2D	75250145	75259694		-	Yes	-	7.11744	7.16922	8.36439	0.422394	0.45166	0.481484		-	Yes	-	8.25039	7.41464	7.07651	0.655501	0.672495	0.57748
TraesCS2D02G129500		chr2D	75389467	75390641		-	Yes	-	269.448	257.554	263.927	0.355758	0.310113	0.344962		Yes	Yes	Yes	296.582	277.813	270.808	0.421209	0.450648	0.427899
TraesCS2D02G129600		chr2D	75391919	75397076		-	-	-	18.7467	19.4055	21.2827	0.306038	0.335982	0.278919		-	Yes	-	21.5777	20.4565	22.6733	0.443647	0.44431	0.437871
TraesCS2D02G129700		chr2D	75501805	75506845		Yes	Yes	Yes	6.57728	6.06899	7.10259	0.812185	0.668438	0.740124		Yes	Yes	Yes	6.39346	5.5314	6.42393	0.880912	0.839666	0.859775
TraesCS2D02G129800		chr2D	75551437	75554456		Yes	-	-	2.56526	2.46675	2.4447	0.756224	0.756869	0.720825		-	-	-	0.51122	0.586471	0.801028	1.55891	1.91028	1.55689
TraesCS2D02G130200		chr2D	75656207	75659262		Yes	-	-	3.07814	2.86078	3.17224	0.705651	0.642179	0.659063		-	-	-	-	-	-	-	-	-
TraesCS2D02G130400		chr2D	75689932	75694340		-	-	-	3.56496	3.73222	3.43534	0.607251	0.544712	0.633631		Yes	-	-	0.519041	0.605406	0.717453	1.45519	1.68354	1.15886
TraesCS2D02G130800		chr2D	75999248	76008849		Yes	-	-	3.95847	4.35236	5.09834	0.610236	0.50622	0.490165		-	Yes	-	4.48729	4.10369	4.47127	0.959142	0.696271	0.626983
TraesCS2D02G131100		chr2D	76634429	76634623		Yes	Yes	Yes	12.8288	11.0494	11.2246	0.859258	0.809385	0.745551		Yes	Yes	Yes	2.10619	1.90879	1.86134	1.02486	0.991525	1.06639
TraesCS2D02G131200		chr2D	76638586	76644840		-	-	-	9.3328	9.75268	10.3934	0.41056	0.342795	0.367159		Yes	Yes	Yes	6.4171	6.37469	7.55129	0.48725	0.462067	0.428075
TraesCS2D02G131300		chr2D	76652038	76653623		Yes	-	-	15.9269	15.075	13.2764	0.48557	0.4215	0.400997		Yes	Yes	Yes	15.6328	15.9469	14.0073	0.538244	0.525338	0.51162
TraesCS2D02G131700	TaSINA-D2	chr2D	76761118	76763951		-	-	-	7.93598	7.9635	8.56789	0.513101	0.498677	0.560738		-	Yes	-	8.0512	8.64719	7.15211	0.542728	0.524629	0.469841
TraesCS2D02G131800		chr2D	76801794	76802775		-	-	-	0.662295	0.77434	0.630038	1.24639	1.07921	1.27493		-	Yes	-	5.73211	6.43048	4.23493	0.838079	0.91811	0.713839
TraesCS2D02G131900		chr2D	76858777	76863843		-	Yes	-	79.5485	74.2533	75.1466	0.374896	0.331277	0.333577		-	Yes	-	4.04876	3.53755	3.41146	0.902597	0.892762	0.866117
TraesCS2D02G132100		chr2D	76891407	76899986		-	Yes	-	5.7025	6.50677	7.00121	0.885106	0.673445	0.684541		-	Yes	-	9.19338	9.74854	9.51884	0.53292	0.618384	0.536961
TraesCS2D02G132200		chr2D	77129388	77132774		-	-	-	50.2044	49.2725	51.1487	1.16025	0.918018	0.854433		-	Yes	-	8.53045	8.66197	7.23254	0.539727	0.528695	0.57241
TraesCS2D02G132500		chr2D	77222794	77224583		-	Yes	-	46.4081	50.0949	45.0186	0.65882	0.53423	0.593119		Yes	Yes	Yes	1.6836	1.73258	2.39349	1.02134	1.19533	1.0841
TraesCS2D02G132600		chr2D	77378971	77383706		Yes	Yes	Yes	6.13859	6.25313	6.15397	0.571628	0.460317	0.572532		-	Yes	-	3.6118	3.08368	3.10576	0.841984	1.04062	0.804634
TraesCS2D02G132700		chr2D	78079977	78086766		Yes	-	-	7.4097	7.83711	8.04432	0.46609	0.451463	0.436284		Yes	-	-	11.0778	11.0039	11.5727	0.556674	0.425756	0.345675
TraesCS2D02G132900		chr2D	78375985	78392563		-	Yes	-	167.48	150.086	143.296	0.367932	0.308745	0.343444		Yes	Yes	Yes	79.6367	81.4349	72.3784	0.470567	0.530586	0.470789
TraesCS2D02G133500		chr2D	78561828	78572857		Yes	-	-	11.6101	13.1807	13.1968	0.413084	0.360625	0.432598		-	Yes	-	16.3402	14.5373	14.1726	0.436974	0.434644	0.432116
TraesCS2D02G133600		chr2D	78689487	78692783		Yes	-	-	5.96732	6.4621	7.33111	0.511261	0.463302	0.432046		-	Yes	-	10.5249	10.252	11.1246	0.445205	0.513107	0.455015
TraesCS2D02G133900		chr2D	78764128	78767414		Yes	-	-	5.65246	5.86924	6.67546	0.641416	0.56659	0.554573		Yes	-	-	9.34514	8.59499	10.4238	0.610157	0.464238	0.492856
TraesCS2D02G134000		chr2D	79047620	79052081		-	Yes	-	14.3625	14.4701	16.6636	0.493723	0.512306	0.480135		-	-	-	9.51419	8.46335	10.1667	0.531761	0.600442	0.539514
TraesCS2D02G134200		chr2D	79065822	79068169		Yes	-	-	1.2928	1.38798	1.72306	1.04189	0.899595	0.940194		-	-	-	-	-	-	-	-	-
TraesCS2D02G134500		chr2D	79093961	79096283		-	-	-	3.6192	3.81156	3.7518	0.591078	0.467887	0.537442		-	Yes	-	2.53728	1.92576	2.33776	1.34639	0.89632	0.95054
TraesCS2D02G134700		chr2D	79232466	79234079		-	Yes	-	3.60121	3.30932	3.60862	0.74346	0.722691	0.858066		Yes	Yes	Yes	3.57733	3.45478	3.51013	0.744826	0.732407	0.573913
TraesCS2D02G135000		chr2D	79418179	79426849		-	-	-	36.7014	34.104	39.4362	0.321293	0.32332	0.281361		-	Yes	-	42.8812	39.6	42.5944	0.446486	0.523577	0.45501
TraesCS2D02G135700		chr2D	79873391	79878660		Yes	Yes	Yes	32.9793	31.2021	22.4797	0.493359	0.515034	0.492418		-	Yes	-	68.1919	63.6716	67.3842	0.436616	0.439812	0.396961
TraesCS2D02G135800		chr2D	79878926	79882006		-	-	-	20.5535	20.3592	18.3519	0.374693	0.338234	0.324573		-	Yes	-	4.86369	3.95763	4.05838	0.804431	0.763853	0.599814
TraesCS2D02G136100		chr2D	79940998	79942654		-	Yes	-	112.755	105.487	94.9915	0.295028	0.305976	0.332721		-	-	-	-	0.449087	0.355089	-	2.33818	1.79497
TraesCS2D02G136200		chr2D	79981849	79987425		-	-	-	191.743	186.877	168.13	0.462994	0.399229	0.413829		-	Yes	-	1.72851	1.87863	1.94367	0.933198	0.95412	0.99734
TraesCS2D02G136300		chr2D	79987418	79990274		Yes	Yes	Yes	2.53246	2.71256	2.6053	0.723144	0.627553	0.641801		Yes	Yes	Yes	5.69388	5.55218	6.53453	0.66046	0.659275	0.492261
TraesCS2D02G136500		chr2D	80036301	80039122		Yes	-	-	2.24335	2.76941	2.7615	0.738079	0.755852	0.599235		-	-	-	-	-	-	-	-	-
TraesCS2D02G136700		chr2D	80224078	80226938		-	-	-	-	0.431469	-	-	1.3822	-		-	Yes	-	2.47492	2.48808	1.72463	0.741873	0.953843	0.860791
TraesCS2D02G137300		chr2D	80819400	80821614		Yes	Yes	Yes	3.89413	3.68625	3.23563	0.985649	0.929035	1.00776		Yes	-	-	1.5226	1.66679	2.22681	1.04354	0.917581	0.88702
TraesCS2D02G137400		chr2D	80833580	80835763		Yes	-	-	2.69524	2.42622	2.2888	0.883355	0.948011	0.920469		Yes	-	-	0.767395	0.959822	1.33643	2.02287	1.43693	1.01547
TraesCS2D02G137500		chr2D	81003844	81013465		-	-	-	-	-	-	-	-	-		Yes	-	-	1.06951	0.749424	0.747156	1.16898	1.52828	1.47543
TraesCS2D02G137700		chr2D	81021130	81023411		-	-	-	-	-	-	-	-	-		Yes	-	-	2.30757	2.20072	1.44452	1.00664	1.02675	1.09822
TraesCS2D02G138100		chr2D	81297235	81309989		Yes	-	-	6.29132	6.58715	7.1193	0.504769	0.417156	0.442195		-	Yes	-	7.28029	6.93553	7.8348	0.633853	0.664801	0.609667
TraesCS2D02G138200		chr2D	81310487	81314936		Yes	-	-	23.2778	25.089	26.2748	0.351836	0.423791	0.393009		Yes	-	-	26	27.1916	26.9841	0.389681	0.382269	0.365974
TraesCS2D02G138800		chr2D	81813433	81816458		Yes	Yes	Yes	2.20279	1.78954	2.5597	0.859159	0.722122	0.769061		Yes	Yes	Yes	3.9562	3.47185	2.84078	0.886665	0.956694	0.798819
TraesCS2D02G139100		chr2D	82106499	82109681		-	Yes	-	1.87971	1.8026	1.08239	0.916936	0.947232	1.15132		-	-	-	-	-	-	-	-	-
TraesCS2D02G139400		chr2D	82180846	82185261		-	Yes	-	20.5643	17.4749	18.8901	0.449204	0.402044	0.482561		Yes	-	-	11.6221	10.1395	10.1752	0.526728	0.593947	0.502546
TraesCS2D02G139700		chr2D	82225329	82231977		Yes	-	-	7.35618	7.68903	7.37563	0.721159	0.72029	0.757422		-	-	-	-	-	-	-	-	-
TraesCS2D02G141000		chr2D	83127821	83131354		-	-	-	1.52995	1.56928	1.64864	0.952549	0.988173	0.840997		Yes	Yes	Yes	2.44699	2.54664	3.38545	0.942099	0.760148	0.582074
TraesCS2D02G141300		chr2D	83141257	83143199		-	-	-	93.085	97.6086	90.4501	0.187464	0.18757	0.193145		-	Yes	-	141.864	134.989	126.467	0.2491	0.266547	0.251656
TraesCS2D02G141500		chr2D	83161223	83174856		Yes	-	-	3.87519	4.35154	5.34015	0.708987	0.505415	0.601799		-	Yes	-	2.84365	2.96058	3.37415	0.824188	0.902693	0.759489
TraesCS2D02G142400		chr2D	83859073	83860843		-	Yes	-	5.06667	5.00995	4.60772	1.03588	1.00804	1.04831		Yes	Yes	Yes	1.42981	1.85875	1.55722	1.36718	1.54953	1.05862
TraesCS2D02G142500	TaCBP39-D1	chr2D	83927298	83932544		-	-	-	8.66483	9.05935	9.32679	0.544951	0.40331	0.427854		Yes	-	-	5.49549	5.73913	5.67695	0.713728	0.649384	0.550569
TraesCS2D02G142800		chr2D	83966146	83971983		-	-	-	1.82982	1.83572	2.28216	0.769327	0.626789	0.689377		Yes	-	-	1.18091	1.17429	1.43122	1.17473	1.3168	0.935491
TraesCS2D02G144500		chr2D	85921185	85925847		-	-	-	8.05258	7.74028	8.48814	0.38103	0.359647	0.417951		-	Yes	-	8.41408	8.45326	8.23552	0.516834	0.663351	0.520102
TraesCS2D02G144800		chr2D	86076282	86086693		Yes	-	-	2.71818	3.27569	3.86099	0.603226	0.575075	0.654366		-	Yes	-	3.38106	3.27049	3.1865	0.771102	0.811595	0.78169
TraesCS2D02G144900		chr2D	86491594	86495162		Yes	Yes	Yes	3.98524	3.51968	3.4717	0.675542	0.537666	0.680596		-	Yes	-	5.27575	5.11937	5.10804	0.675525	0.684966	0.641655
TraesCS2D02G145100		chr2D	86526471	86530113		-	-	-	2.55913	2.60038	2.35301	1.00202	0.674148	0.610423		Yes	Yes	Yes	5.71478	5.62955	4.68927	0.759399	0.854251	0.754429
TraesCS2D02G145200		chr2D	86716148	86717156		-	-	-	-	-	-	-	-	-		Yes	Yes	Yes	24.2137	18.3345	12.5425	0.748881	0.957507	0.764651
TraesCS2D02G145300		chr2D	87236106	87259066		-	-	-	20.3614	21.029	24.9554	0.350756	0.388621	0.4165		-	Yes	-	17.6045	17.0861	17.3627	0.481741	0.645001	0.553685
TraesCS2D02G145400		chr2D	87269137	87271110		-	Yes	-	19.621	21.664	18.9141	0.808002	0.476142	0.538126		-	Yes	-	18.2169	20.9791	21.5893	0.750442	0.589838	0.589911
TraesCS2D02G145700		chr2D	87665987	87671169		-	Yes	-	8.91203	8.44811	8.75169	0.901115	0.660646	0.691114		Yes	Yes	Yes	6.48637	4.75872	4.92347	0.650391	0.720105	0.755961
TraesCS2D02G145800		chr2D	87734349	87739058		Yes	-	-	8.52964	9.2069	9.96853	0.40647	0.347383	0.370264		-	Yes	-	9.48161	9.93791	9.37799	0.493561	0.550111	0.437172
TraesCS2D02G145900		chr2D	87739532	87743275		-	-	-	5.70081	5.70572	5.86216	0.494345	0.434199	0.460305		-	Yes	-	24.6926	24.6645	24.9418	0.466591	0.498902	0.503269
TraesCS2D02G146100		chr2D	87753115	87757289		-	-	-	16.4624	15.8819	15.5543	0.442598	0.354618	0.350509		-	Yes	-	22.049	19.2456	18.1991	0.406737	0.376438	0.516559
TraesCS2D02G146200		chr2D	87757451	87760966		-	-	-	11.7111	11.3721	12.2701	0.423928	0.270257	0.275596		Yes	Yes	Yes	9.95567	10.4391	11.7251	0.424267	0.455725	0.352907
TraesCS2D02G146400		chr2D	87790547	87791968		-	Yes	-	1.96012	2.07437	1.56798	1.06596	0.963906	0.896089		-	Yes	-	10.7445	10.4018	9.40555	0.81397	0.66188	0.644977
TraesCS2D02G146500		chr2D	87805989	87807505		-	Yes	-	26.7288	27.5766	26.391	0.46097	0.490145	0.486232		-	-	-	0.350446	0.450275	0.507164	1.6325	2.01945	1.55333
TraesCS2D02G146600		chr2D	87812962	87816796		-	Yes	-	8.08962	6.94267	7.96022	0.596316	0.578167	0.615753		Yes	Yes	Yes	5.7062	5.45586	4.7649	0.577341	0.742428	0.561415
TraesCS2D02G147100		chr2D	88087980	88089712		-	-	-	7.08053	7.61387	5.98442	0.88672	0.79296	0.806969		Yes	Yes	Yes	7.66873	8.65519	9.60088	0.916551	0.882082	0.892075
TraesCS2D02G147300		chr2D	88287572	88294512		-	-	-	2.77012	3.53587	3.72416	0.64357	0.66254	0.428895		Yes	Yes	Yes	2.92323	3.04823	3.13239	0.828553	0.887916	0.8426
TraesCS2D02G148200		chr2D	89386059	89389297		Yes	-	-	25.0413	26.789	27.8281	0.35513	0.291312	0.284054		Yes	Yes	Yes	36.0419	39.9249	39.1203	0.378505	0.370932	0.294583
TraesCS2D02G148300		chr2D	89420697	89427767		-	-	-	8.5203	8.068	8.82114	0.459482	0.428333	0.446187		-	Yes	-	20.1274	18.7392	21.3456	0.530256	0.538355	0.528264
TraesCS2D02G148400		chr2D	89872050	89877755		Yes	Yes	Yes	2.66113	2.90506	3.17699	0.778084	0.696497	0.873698		-	Yes	-	2.99618	3.74656	3.49102	0.729169	0.782313	0.699388
TraesCS2D02G148500		chr2D	89907995	89908656		-	-	-	1.82709	2.09297	1.34427	0.791822	0.860381	0.910817		Yes	Yes	Yes	6.9214	6.65983	6.7501	0.84283	0.814776	0.735034
TraesCS2D02G148600		chr2D	89940736	89941350		-	-	-	-	-	0.291253	-	-	1.94121		Yes	Yes	Yes	4.46273	4.07206	4.53501	1.06114	0.937489	0.754777
TraesCS2D02G148700		chr2D	90241093	90244442		-	-	-	26.5559	27.6858	29.1352	0.346404	0.368179	0.36861		Yes	Yes	Yes	41.7597	37.3378	37.3911	0.464465	0.502643	0.482822
TraesCS2D02G149300		chr2D	90713859	90716785		-	-	-	32.8734	34.8961	36.696	0.242672	0.21733	0.294139		-	Yes	-	41.1573	43.6981	48.8707	0.342794	0.367802	0.343086
TraesCS2D02G149900		chr2D	92736571	92737837		Yes	Yes	Yes	2.82263	2.67365	1.86266	0.887525	0.70523	0.845814		Yes	Yes	Yes	5.31214	4.89611	3.07615	0.819504	0.748578	0.820008
TraesCS2D02G150100		chr2D	92882005	92890321		-	-	-	-	-	-	-	-	-		Yes	Yes	Yes	3.37552	3.00942	3.15827	0.957939	0.952235	1.00262
TraesCS2D02G150300		chr2D	92914192	92918852		-	-	-	21.1595	21.798	22.5348	0.271981	0.234227	0.260023		Yes	-	-	20.3571	21.7186	22.6623	0.459212	0.296888	0.256198
TraesCS2D02G150400		chr2D	92919084	92921251		Yes	Yes	Yes	16.2503	11.022	8.99022	0.991305	0.956172	0.904122		Yes	Yes	Yes	76.3211	74.8048	92.8668	0.519582	0.510041	0.430569
TraesCS2D02G150500		chr2D	93046450	93048107		-	-	-	21.2262	20.4855	20.1313	0.425436	0.366876	0.399883		-	Yes	-	5.36206	5.63522	5.35027	0.614279	0.45852	0.473205
TraesCS2D02G150600		chr2D	93051066	93053515		-	Yes	-	30.8532	35.6856	32.0157	0.50631	0.428665	0.46472		Yes	Yes	Yes	61.0013	67.4454	70.9939	0.470462	0.477625	0.458603
TraesCS2D02G150800		chr2D	93081889	93087861		-	-	-	8.54324	9.25979	9.33619	0.404076	0.400347	0.352272		-	Yes	-	19.6162	20.7887	19.3257	0.474751	0.558643	0.501534
TraesCS2D02G151100		chr2D	94311961	94315172		-	-	-	0.802275	1.04814	1.03651	1.00083	0.831181	0.883432		Yes	-	-	0.941597	0.925657	1.15579	1.61008	1.38115	1.0541
TraesCS2D02G151200		chr2D	94316867	94319872		Yes	-	-	1.17504	1.33481	1.43393	1.22197	0.917964	1.03425		Yes	Yes	Yes	2.67314	2.92808	4.5043	0.951042	0.859746	0.777362
TraesCS2D02G151300		chr2D	94327845	94332568		Yes	-	-	2.62529	2.74684	2.86651	0.598747	0.545045	0.662329		-	-	-	2.4737	2.64851	2.50295	0.886985	0.772477	0.64823
TraesCS2D02G151400		chr2D	94337735	94342168		-	-	-	13.5648	13.9788	14.0534	0.40888	0.309008	0.530549		Yes	Yes	Yes	18.1552	17.1212	13.8627	0.430585	0.437876	0.441878
TraesCS2D02G151500		chr2D	94868441	94873030		-	-	-	-	-	-	-	-	-		Yes	Yes	Yes	70.1851	62.2736	54.9944	0.438271	0.441061	0.448986
TraesCS2D02G151900		chr2D	95409950	95413603		Yes	-	-	1.34339	1.7654	1.94089	0.998723	0.810252	0.737901		Yes	Yes	Yes	2.12536	2.20776	2.98338	0.799765	0.721208	0.649166
TraesCS2D02G152000		chr2D	95413602	95415899		-	-	-	11.0736	12.5627	13.4972	0.419621	0.391281	0.406463		Yes	-	-	18.1207	18.5328	20.2354	0.373772	0.344505	0.323837
TraesCS2D02G152100		chr2D	95417259	95417825		-	-	-	-	-	-	-	-	-		-	Yes	-	2.2879	2.91317	2.16883	1.18104	0.924254	0.97205
TraesCS2D02G152500		chr2D	95517983	95530052		-	Yes	-	3.4025	3.33912	3.54463	0.594038	0.423052	0.670086		-	Yes	-	2.34276	2.46697	2.3156	0.991436	1.00603	0.937968
TraesCS2D02G152600		chr2D	95644788	95646164		-	-	-	-	-	-	-	-	-		-	Yes	-	4.41424	4.71147	3.84377	0.951735	0.900817	0.840534
TraesCS2D02G152700		chr2D	95648051	95649912		-	-	-	-	-	-	-	-	-		Yes	-	-	0.672712	0.759405	0.872637	1.70365	1.17239	1.12147
TraesCS2D02G152800		chr2D	95653942	95655272		-	-	-	-	-	-	-	-	-		Yes	Yes	Yes	12.9919	15.3395	16.7131	0.586057	0.642128	0.485873
TraesCS2D02G152900		chr2D	95667200	95668578		-	-	-	-	-	-	-	-	-		-	Yes	-	5.80088	7.39465	8.33998	0.712476	0.556619	0.581754
TraesCS2D02G153100		chr2D	95771961	95773890		-	-	-	-	-	-	-	-	-		Yes	Yes	Yes	1.30952	1.64679	3.02559	1.28094	1.1927	1.02309
TraesCS2D02G153200		chr2D	95786634	95788296		-	-	-	-	-	-	-	-	-		-	Yes	-	2.31277	1.89571	2.01621	1.03348	1.1336	1.08233
TraesCS2D02G153700		chr2D	96749365	96750896		-	-	-	-	-	-	-	-	-		Yes	-	-	1.65943	2.26068	2.42732	1.01814	0.774145	0.863961
TraesCS2D02G153800		chr2D	96774574	96776407		-	-	-	-	-	-	-	-	-		-	Yes	-	10.9565	13.1733	12.1117	0.52594	0.563689	0.536444
TraesCS2D02G154000		chr2D	97218866	97225448		Yes	-	-	7.60966	8.11724	8.71721	0.448288	0.420028	0.449369		-	Yes	-	6.57461	6.73767	7.45308	0.51807	0.627078	0.456189
TraesCS2D02G154100		chr2D	97273086	97276602		Yes	-	-	3.98792	4.85673	4.84028	0.415864	0.45665	0.458505		Yes	-	-	1.73604	1.94412	2.43393	0.777767	0.806802	0.662142
TraesCS2D02G154300		chr2D	97600396	97603331		-	-	-	0.41939	-	0.459108	2.3043	-	2.4116		-	Yes	-	4.09571	4.83782	4.70282	1.4459	1.3226	1.31746
TraesCS2D02G154500		chr2D	97637932	97640335		-	-	-	1.62098	1.73156	1.66383	1.11549	1.02151	0.937833		Yes	Yes	Yes	17.4996	18.0639	18.2679	0.625428	0.725227	0.607535
TraesCS2D02G154600		chr2D	97858636	97872696		Yes	-	-	0.860347	0.945342	1.01056	1.21825	1.01764	1.00287		-	-	-	1.4956	1.30107	1.51254	1.02789	1.21297	0.989177
TraesCS2D02G154700		chr2D	98259508	98266027		Yes	-	-	1.01727	1.24138	1.39417	1.17611	0.992531	0.903228		Yes	-	-	0.844638	0.748387	0.957468	1.69295	1.62078	1.19257
TraesCS2D02G154900		chr2D	98658407	98659639		Yes	Yes	Yes	0.909508	1.05156	1.85078	1.50497	1.80886	1.68442		Yes	Yes	Yes	108.479	126.432	144.719	0.362883	0.30889	0.281898
TraesCS2D02G155000		chr2D	98672356	98673614		Yes	Yes	Yes	2.5442	3.00813	5.46966	1.65604	1.764	1.88935		Yes	Yes	Yes	341.844	347.35	361.037	0.327673	0.298948	0.295948
TraesCS2D02G155100		chr2D	98707562	98708704		-	-	-	-	-	-	-	-	-		-	Yes	-	13.6094	12.8371	13.0033	0.653367	0.553682	0.573785
TraesCS2D02G155400		chr2D	99125364	99129842		Yes	-	-	2.53434	2.58186	3.36028	0.624356	0.552766	0.784097		-	Yes	-	6.90596	6.20095	6.62822	0.600532	0.640839	0.516593
TraesCS2D02G155500		chr2D	99130312	99132475		-	Yes	-	3.36938	3.59039	3.53802	0.5921	0.634243	0.520779		-	Yes	-	3.66165	2.90382	3.0851	0.735847	0.861331	0.650667
TraesCS2D02G155700		chr2D	99134815	99139724		Yes	-	-	5.40226	5.28765	6.29846	0.764452	0.820886	0.917496		Yes	Yes	Yes	10.2704	8.64617	7.8924	0.880139	0.997776	0.792902
TraesCS2D02G155900		chr2D	99561247	99562072		-	-	-	-	-	-	-	-	-		-	Yes	-	1.67688	1.76834	1.17709	1.26493	1.05618	1.07543
TraesCS2D02G156000		chr2D	99572635	99573431		-	-	-	-	-	-	-	-	-		Yes	Yes	Yes	2.46002	2.36805	1.58071	0.899097	0.88937	1.02478
TraesCS2D02G156300		chr2D	99683284	99684185		-	-	-	-	-	-	-	-	-		-	Yes	-	1.56203	1.80024	1.14869	0.993887	0.891169	1.09531
TraesCS2D02G156700		chr2D	99738237	99752338		Yes	Yes	Yes	3.05362	2.86349	3.65767	0.792404	0.529807	0.67619		Yes	Yes	Yes	3.40839	3.05512	3.37672	0.863047	0.742168	1.09538
TraesCS2D02G156800		chr2D	100184516	100185991		-	-	-	0.832557	0.833447	0.853173	0.928054	0.972331	0.947653		Yes	Yes	Yes	3.35787	3.14722	3.44327	0.715942	0.580564	0.585495
TraesCS2D02G156900		chr2D	100190007	100191599		Yes	Yes	Yes	4.81534	5.01157	5.58672	0.973145	0.661116	0.734206		Yes	Yes	Yes	8.029	7.74301	11.3071	0.632573	0.737537	0.66204
TraesCS2D02G157000		chr2D	100311219	100313264		Yes	Yes	Yes	6.86388	7.50573	8.57572	0.888669	0.660428	0.690661		Yes	Yes	Yes	10.018	10.81	14.8896	0.695217	0.612119	0.63151
TraesCS2D02G157100		chr2D	100317505	100318564		-	-	-	52.6979	53.4359	47.431	0.362865	0.297468	0.309832		-	Yes	-	104.924	104.659	102.688	0.382104	0.381602	0.446622
TraesCS2D02G157300		chr2D	100420264	100422327		-	Yes	-	4.77547	5.42857	4.43942	0.97247	0.957268	0.911099		Yes	Yes	Yes	19.1971	21.0517	20.0388	0.964936	1.07566	0.971388
TraesCS2D02G157500		chr2D	100782421	100784269		Yes	Yes	Yes	2.69981	2.53613	2.27339	1.00491	1.05747	1.05166		-	Yes	-	3.81563	3.8082	4.98346	1.12628	1.27127	1.17459
TraesCS2D02G157600		chr2D	100952990	100955124		-	Yes	-	2.21015	2.01558	1.9563	1.02779	0.819932	0.992493		Yes	Yes	Yes	5.31404	4.78115	3.71969	0.791969	0.816276	0.874846
TraesCS2D02G157800		chr2D	101363123	101365233		Yes	Yes	Yes	36.3123	35.896	32.1598	0.566572	0.56347	0.582991		-	Yes	-	88.2786	83.9427	85.3728	0.701073	0.822134	0.704787
TraesCS2D02G157900		chr2D	101377551	101380312		-	Yes	-	12.9899	12.8796	12.5064	0.957958	0.913741	0.975525		-	Yes	-	12.8092	11.8426	14.07	1.13122	1.11189	1.21754
TraesCS2D02G158200		chr2D	101871562	101873451		-	Yes	-	9.18963	10.2219	9.15841	0.611714	0.491958	0.515481		Yes	Yes	Yes	2.35996	2.42253	2.92257	0.981647	0.759945	0.684621
TraesCS2D02G158300		chr2D	101955601	101957067		Yes	-	-	1.59175	1.90538	1.93165	0.894967	0.688002	1.0437		-	-	-	0.383297	0.338139	0.463802	1.61919	1.85369	1.34398
TraesCS2D02G158400		chr2D	102081884	102086212		-	Yes	-	33.4245	35.5721	31.5544	0.571188	0.370205	0.465181		Yes	Yes	Yes	17.2504	18.1533	24.0857	0.498598	0.378049	0.328918
TraesCS2D02G158600		chr2D	102279311	102281515		Yes	-	-	2.18901	2.07326	2.25043	0.803596	0.822808	0.911405		-	Yes	-	43.067	41.3882	28.5761	0.459728	0.390261	0.444191
TraesCS2D02G158700		chr2D	102283361	102285600		-	-	-	21.9204	22.2441	23.1699	0.290754	0.261626	0.31453		-	Yes	-	22.5248	20.9712	17.7385	0.37073	0.406685	0.379315
TraesCS2D02G158800		chr2D	102297078	102300029		-	-	-	2.78369	3.23934	3.41571	0.646622	0.536519	0.501043		Yes	Yes	Yes	6.31981	6.15034	7.28849	0.67527	0.620341	0.591413
TraesCS2D02G159100		chr2D	102587617	102593901		-	-	-	10.3063	11.1554	10.7757	0.377266	0.350791	0.414919		Yes	Yes	Yes	13.0759	11.5437	11.5557	0.443734	0.519572	0.464838
TraesCS2D02G159600		chr2D	102801173	102801976		Yes	-	-	32.7319	34.3662	32.7758	0.336964	0.24033	0.301842		-	Yes	-	39.0684	43.1146	42.5477	0.513274	0.529961	0.552449
TraesCS2D02G159700		chr2D	102804639	102805581		-	-	-	-	-	-	-	-	-		Yes	-	-	0.704924	0.734964	0.890395	1.19244	1.52977	1.24119
TraesCS2D02G159800		chr2D	102856778	102860074		-	-	-	1.70843	1.84943	1.64882	1.13023	0.717359	1.09873		Yes	Yes	Yes	4.05479	4.51291	5.7268	0.680018	0.636436	0.517717
TraesCS2D02G159900		chr2D	102867066	102874736		-	-	-	2.76705	3.3017	3.50894	0.714729	0.529962	0.728369		-	Yes	-	3.19539	2.73722	3.29537	1.00915	0.774851	0.741594
TraesCS2D02G160000		chr2D	102875275	102877424		-	-	-	8.43634	8.59335	8.99195	0.400878	0.34509	0.348263		Yes	-	-	7.88623	8.26807	8.86765	0.466846	0.474745	0.390476
TraesCS2D02G160100		chr2D	102938440	102945836		Yes	-	-	4.44256	4.61133	5.24112	0.607257	0.489242	0.513826		Yes	Yes	Yes	7.33998	7.46895	9.05077	0.601784	0.518947	0.535033
TraesCS2D02G160200		chr2D	103126893	103129599		Yes	-	-	1.86381	2.12101	1.87882	1.05694	1.10154	1.23135		-	Yes	-	3.32705	2.6674	3.49416	0.949013	0.978235	0.9006
TraesCS2D02G160400		chr2D	103165546	103169203		Yes	Yes	Yes	11.3869	11.9756	13.674	0.491375	0.464327	0.418648		Yes	Yes	Yes	9.5109	9.40128	11.3894	0.678992	0.743775	0.587233
TraesCS2D02G160600		chr2D	103473537	103477246		-	Yes	-	4.57043	4.43836	5.06621	0.599507	0.679497	0.624628		-	Yes	-	8.816	7.8324	9.21741	0.766461	0.859271	0.720697
TraesCS2D02G160700		chr2D	104271389	104275372		Yes	Yes	Yes	16.0337	14.3668	16.7148	0.462232	0.431342	0.400895		-	Yes	-	22.3028	21.246	23.8066	0.722547	0.716824	0.673952
TraesCS2D02G161100		chr2D	106121294	106124509		Yes	Yes	Yes	8.63228	8.67615	8.18583	0.506522	0.468983	0.490421		-	Yes	-	4.58542	4.18091	4.11368	0.641985	0.53356	0.578039
TraesCS2D02G161200		chr2D	106147308	106148813		-	Yes	-	13.3327	12.9849	13.2891	0.448212	0.402341	0.472769		Yes	-	-	2.14958	1.87092	1.83454	0.904019	0.843465	0.938098
TraesCS2D02G161300		chr2D	106259152	106263994		-	-	-	24.5234	22.9885	21.77	0.375995	0.330099	0.356624		Yes	Yes	Yes	30.5421	29.4175	32.4525	0.485627	0.535452	0.463948
TraesCS2D02G161500		chr2D	106320552	106333893		-	-	-	8.72015	8.49011	9.76267	0.430931	0.331534	0.319214		Yes	Yes	Yes	6.1269	5.89913	7.1174	0.733604	0.618774	0.620597
TraesCS2D02G161700		chr2D	106366908	106370863		-	Yes	-	6.09126	6.83306	6.41075	0.510614	0.481503	0.440086		Yes	Yes	Yes	6.88232	5.9596	5.41383	0.643957	0.590809	0.661589
TraesCS2D02G161900		chr2D	106625744	106628077		Yes	-	-	347.264	358.702	323.047	0.386393	0.292309	0.310023		Yes	Yes	Yes	5.92157	6.32542	7.07963	0.887056	0.566837	0.526053
TraesCS2D02G162200		chr2D	106649581	106650516		Yes	Yes	Yes	3.34237	4.20423	3.56068	1.17897	1.37494	1.26586		-	Yes	-	4.6738	4.69726	4.37674	1.24007	1.17152	0.796097
TraesCS2D02G162300		chr2D	106869829	106870812		Yes	Yes	Yes	12.2754	13.1472	12.5481	0.714757	0.69799	0.797096		-	Yes	-	14.0737	14.5519	14.0053	0.706902	0.639465	0.532276
TraesCS2D02G162400		chr2D	106951415	106952265		-	-	-	-	-	-	-	-	-		Yes	-	-	0.915244	0.764929	0.318502	1.35869	1.32679	2.11326
TraesCS2D02G162500		chr2D	106960751	106961927		-	-	-	1.46973	1.41032	1.29979	0.96749	0.641228	1.21828		Yes	Yes	Yes	5.92921	5.3833	5.08334	0.813921	0.674779	0.689458
TraesCS2D02G162800		chr2D	107027637	107029238		-	-	-	-	-	-	-	-	-		-	Yes	-	8.19254	9.21666	8.48288	1.04509	0.911685	0.824474
TraesCS2D02G162900		chr2D	107394978	107400180		-	-	-	13.9646	14.5899	15.4199	0.33152	0.262097	0.308923		Yes	-	-	12.7826	12.7351	13.6579	0.340475	0.426182	0.329625
TraesCS2D02G163000		chr2D	107400887	107406314		Yes	-	-	8.31493	8.14798	8.30708	0.534175	0.474665	0.524661		Yes	Yes	Yes	11.0217	11.9456	11.8231	0.610337	0.57157	0.507848
TraesCS2D02G163300		chr2D	107693548	107694795		Yes	Yes	Yes	44.4143	43.6391	34.1293	0.532644	0.553029	0.543623		Yes	Yes	Yes	238.533	240.491	182.251	0.513132	0.495327	0.480078
TraesCS2D02G163700		chr2D	108312769	108314501		Yes	-	-	7.64484	8.36751	8.60174	0.658359	0.520023	0.47424		-	-	-	0.609873	0.57158	0.669555	1.31618	1.26511	1.15684
TraesCS2D02G163800		chr2D	108769855	108772330		Yes	-	-	0.900837	1.07432	1.09778	1.19969	1.08467	1.27165		-	Yes	-	2.09394	2.29018	2.02384	0.920863	1.09194	0.759077
TraesCS2D02G163900		chr2D	108920161	108922654		-	-	-	15.5051	15.4602	14.5422	0.474655	0.432555	0.407072		Yes	Yes	Yes	31.0286	26.6429	26.0726	0.423745	0.388669	0.441886
TraesCS2D02G164100		chr2D	108924779	108928325		-	Yes	-	45.3085	51.6582	48.6299	0.484637	0.400191	0.453806		Yes	Yes	Yes	59.399	67.4192	70.7364	0.352643	0.349273	0.340508
TraesCS2D02G164400		chr2D	109000288	109003161		Yes	Yes	Yes	14.2811	12.68	12.2995	0.602037	0.511576	0.532483		-	Yes	-	5.3075	4.00559	4.46723	0.702241	0.624107	0.633578
TraesCS2D02G164500		chr2D	109030066	109032328		-	-	-	-	-	-	-	-	-		-	Yes	-	3.14475	2.50533	3.35856	1.08947	0.915765	0.756117
TraesCS2D02G165100		chr2D	109554073	109555841		-	-	-	-	-	-	-	-	-		Yes	Yes	Yes	13.557	13.6477	18.2476	0.612084	0.579284	0.647754
TraesCS2D02G165200		chr2D	109697506	109703050		-	-	-	22.4186	21.8978	22.6756	0.29001	0.266136	0.263717		Yes	Yes	Yes	20.6538	19.5294	21.297	0.475968	0.453648	0.449393
TraesCS2D02G165300		chr2D	109704410	109708697		Yes	-	-	0.872402	1.33356	1.35329	0.927685	0.768819	0.994045		Yes	Yes	Yes	1.99527	1.95827	1.35492	0.896873	0.824577	0.900069
TraesCS2D02G165400		chr2D	109724663	109725494		Yes	-	-	1.35514	1.46114	1.24515	1.02863	0.795146	1.03564		-	Yes	-	3.29679	2.53399	2.99964	0.93089	0.973992	0.775039
TraesCS2D02G165500		chr2D	109737229	109738129		Yes	-	-	0.636029	0.663472	1.23033	1.77805	1.78512	1.56768		Yes	Yes	Yes	63.5987	57.0241	41.8705	1.03111	1.29009	0.746712
TraesCS2D02G165600		chr2D	109793124	109793858		Yes	Yes	Yes	1.33453	1.37349	1.47965	1.19213	1.01617	1.29942		Yes	Yes	Yes	112.975	97.5164	70.6901	0.916717	0.925666	0.668001
TraesCS2D02G165800		chr2D	109901630	109902556		-	Yes	-	14.4716	12.8953	17.4633	0.701567	0.896937	0.777673		Yes	Yes	Yes	418.739	422.737	357.279	0.508663	0.611084	0.529641
TraesCS2D02G165900		chr2D	110049076	110054649		-	-	-	5.86202	5.97949	6.02239	0.47472	0.479779	0.495729		-	Yes	-	5.90241	4.37816	5.003	1.09075	0.764819	0.599654
TraesCS2D02G166000		chr2D	110055242	110059235		-	-	-	1.61293	1.721	1.93343	0.859316	0.747615	0.695557		Yes	-	-	1.43166	1.06651	1.31837	1.26493	1.06102	0.995113
TraesCS2D02G166100		chr2D	110060755	110064451		-	-	-	0.599369	0.682701	0.750528	1.16378	0.956294	1.26945		Yes	-	-	1.23379	1.20745	1.14908	0.939052	1.18114	1.14567
TraesCS2D02G166200		chr2D	110064642	110065290		Yes	Yes	Yes	2.90756	2.64221	3.07019	1.10086	0.954531	0.917299		-	Yes	-	6.78278	6.76125	5.08879	0.93625	0.715669	0.777614
TraesCS2D02G166600		chr2D	110664878	110669898		Yes	-	-	3.3212	3.6378	3.75318	0.552534	0.540591	0.512213		Yes	-	-	2.17075	2.101	2.34552	0.79695	0.779092	0.889747
TraesCS2D02G166900		chr2D	110937430	110943241		-	-	-	9.58816	9.70329	10.1073	0.33539	0.305438	0.390097		-	Yes	-	12.2471	12.9008	11.9167	0.429425	0.411025	0.407946
TraesCS2D02G167300		chr2D	111149444	111154264		Yes	-	-	4.05479	4.10854	4.60922	0.711165	0.653341	0.741455		Yes	Yes	Yes	4.54551	4.92252	7.10708	0.787775	0.756412	0.779491
TraesCS2D02G167400		chr2D	111232999	111235607		-	-	-	0.77461	0.918123	1.09424	0.92482	1.02914	0.965493		Yes	-	-	0.90244	1.02592	1.20497	1.19937	1.30308	1.01239
TraesCS2D02G167500		chr2D	111320196	111323382		Yes	Yes	Yes	13.9374	13.5499	15.0263	0.356188	0.388359	0.414439		-	-	-	1.62357	1.20103	1.31721	1.1564	1.08328	1.11481
TraesCS2D02G167600		chr2D	111323644	111327872		-	-	-	7.06498	6.34395	7.77553	0.51583	0.409152	0.621742		Yes	Yes	Yes	10.3066	8.30287	7.44459	0.612649	0.610462	0.620419
TraesCS2D02G167800		chr2D	111336481	111338406		-	-	-	1.64405	1.53571	1.53676	0.812078	0.719181	0.627785		-	Yes	-	1.34297	1.64043	1.88543	1.08841	0.983855	0.907448
TraesCS2D02G167900		chr2D	111342746	111349380		-	-	-	9.4416	9.56397	11.6402	0.406448	0.419605	0.342827		-	Yes	-	14.1207	13.7709	14.5762	0.574271	0.562771	0.517876
TraesCS2D02G168000		chr2D	111351371	111353547		-	-	-	0.87894	1.13289	1.2638	1.15833	0.992358	0.849219		-	Yes	-	10.8098	11.5679	10.2829	0.675594	0.675989	0.521679
TraesCS2D02G168100		chr2D	111588533	111591881		-	-	-	0.476785	0.471091	-	1.33096	1.10814	-		Yes	-	-	0.940405	0.857081	1.63866	1.89451	1.58023	1.04956
TraesCS2D02G168200		chr2D	112099169	112102442		-	-	-	1.67102	1.72425	1.6563	0.80425	0.911244	0.828451		Yes	Yes	Yes	6.57752	6.88678	9.11763	0.602208	0.588487	0.568004
TraesCS2D02G168300		chr2D	112177996	112181524		-	-	-	-	-	-	-	-	-		Yes	Yes	Yes	4.94359	5.3239	7.72488	0.680145	0.679928	0.600423
TraesCS2D02G168400		chr2D	112521539	112527508		-	-	-	117.157	121.114	121.021	0.454459	0.427012	0.395497		Yes	Yes	Yes	79.6178	81.6615	96.7584	0.57919	0.559536	0.465802
TraesCS2D02G168500		chr2D	112541392	112547442		-	Yes	-	11.0432	9.498	12.492	0.634148	0.518863	0.660378		-	Yes	-	5.14335	5.38305	5.45692	0.784769	0.954219	0.819006
TraesCS2D02G168600		chr2D	112549364	112550846		Yes	Yes	Yes	4.14491	3.20627	2.90523	1.11981	0.777514	0.893871		-	-	-	0.770264	0.847774	1.03543	1.24086	1.22346	1.08062
TraesCS2D02G168700		chr2D	112719326	112721572		-	Yes	-	21.4056	26.3562	27.5325	0.651854	0.496994	0.573887		-	Yes	-	16.7718	20.8152	20.7676	0.44674	0.503261	0.411493
TraesCS2D02G168800		chr2D	112865081	112866190		Yes	Yes	Yes	3.91931	3.12821	2.73149	0.815637	0.86836	0.819445		Yes	Yes	Yes	4.36903	5.07783	6.3954	0.748479	0.613109	0.671224
TraesCS2D02G169000		chr2D	112870371	112874336		Yes	-	-	7.40068	8.29091	8.55402	0.47713	0.396683	0.427155		Yes	-	-	10.4914	10.4957	10.1028	0.509685	0.485707	0.420468
TraesCS2D02G169200		chr2D	112927925	112935014		-	-	-	0.90302	1.03361	0.940259	1.35264	1.13056	1.2565		Yes	Yes	Yes	1.18847	1.70758	2.73342	1.61288	1.28379	1.19652
TraesCS2D02G169300		chr2D	113050324	113053322		Yes	-	-	8.20648	9.43601	9.16695	0.4526	0.444172	0.446089		Yes	Yes	Yes	11.6536	11.939	12.2805	0.499261	0.437311	0.3843
TraesCS2D02G169600		chr2D	113487125	113491210		-	-	-	20.3473	20.5826	21.9439	0.286904	0.264336	0.252608		Yes	-	-	20.3546	20.5151	21.4439	0.369839	0.318274	0.301482
TraesCS2D02G169700		chr2D	113503299	113506061		-	Yes	-	3.88922	3.75526	4.48732	0.704933	0.62453	0.626925		-	-	-	4.79602	4.30679	4.94727	0.651348	0.67789	0.633048
TraesCS2D02G169800		chr2D	113508907	113511355		-	-	-	23.7195	24.7177	22.7612	0.313318	0.246885	0.277272		Yes	Yes	Yes	7.20922	6.46166	5.22959	0.493002	0.567057	0.481402
TraesCS2D02G169900		chr2D	113911362	113919591		-	-	-	25.3135	24.3619	26.9211	0.342503	0.341938	0.354078		-	Yes	-	24.7144	23.0624	25.3508	0.538751	0.542464	0.482756
TraesCS2D02G170000		chr2D	114141964	114146454		-	Yes	-	1.97401	1.98296	2.09852	0.795472	0.854672	0.918606		Yes	Yes	Yes	3.85135	4.83924	4.79199	0.914879	0.788937	0.77955
TraesCS2D02G170100		chr2D	114218776	114223314		Yes	-	-	1.53695	1.62933	1.49964	0.75871	0.985017	0.905865		Yes	Yes	Yes	2.88198	2.93607	3.26217	0.812839	0.732169	0.740933
TraesCS2D02G170200		chr2D	114507275	114511231		-	-	-	1.43159	1.66931	1.58946	0.899519	0.932205	1.05843		Yes	-	-	0.891173	0.959547	0.840015	1.56172	1.58082	1.17812
TraesCS2D02G170400		chr2D	114532288	114536445		Yes	Yes	Yes	51.1274	48.4374	44.7873	0.477437	0.46434	0.453381		Yes	Yes	Yes	158.113	151.822	201.196	0.573287	0.505593	0.479737
TraesCS2D02G170600		chr2D	114547177	114549527		Yes	Yes	Yes	58.3275	64.8701	66.7466	0.471495	0.390423	0.401334		Yes	Yes	Yes	98.3814	108.117	115.984	0.312922	0.311262	0.275834
TraesCS2D02G170700		chr2D	114550221	114555142		-	-	-	65.2327	60.3104	54.7846	0.522706	0.52651	0.526153		Yes	Yes	Yes	56.0241	55.156	53.7521	0.433307	0.430738	0.458314
TraesCS2D02G171000		chr2D	114770500	114775192		-	-	-	33.8668	34.6206	36.3106	0.287781	0.248591	0.259934		Yes	-	-	48.5542	49.5352	50.479	0.314899	0.335118	0.286002
TraesCS2D02G171300		chr2D	115104384	115106192		Yes	Yes	Yes	4.58568	4.04739	3.96031	0.701259	0.591615	0.685398		Yes	Yes	Yes	4.74353	4.46901	5.10948	0.786804	0.723357	0.652784
TraesCS2D02G171500		chr2D	115578559	115580390		-	-	-	63.569	63.5294	60.5906	0.490652	0.530393	0.506328		-	Yes	-	48.5666	48.5665	44.994	0.727647	0.697168	0.775682
TraesCS2D02G171700		chr2D	115624816	115627197		Yes	-	-	2.01238	2.43379	2.26979	0.864973	0.587795	0.692387		Yes	-	-	0.827286	0.918771	1.1344	1.1632	1.40458	1.04918
TraesCS2D02G171900		chr2D	115942192	115944295		-	-	-	27.1023	28.1121	29.254	0.305573	0.236243	0.249706		Yes	Yes	Yes	30.4851	33.74	35.4783	0.406444	0.3834	0.357948
TraesCS2D02G172100		chr2D	115951774	115956191		-	Yes	-	11.5211	10.7517	11.7738	0.493953	0.466565	0.462055		-	Yes	-	15.9276	13.7158	16.1823	0.516078	0.545987	0.474584
TraesCS2D02G172200		chr2D	115956515	115959248		-	Yes	-	4.50558	4.3621	4.79809	0.536009	0.489797	0.472637		Yes	Yes	Yes	3.78676	4.20376	4.51083	0.667996	0.890364	0.600789
TraesCS2D02G172500		chr2D	116553955	116555635		-	-	-	4.72445	5.1295	4.32162	0.557865	0.469715	0.658768		Yes	-	-	0.82418	0.739784	0.751833	1.71686	1.28955	1.0953
TraesCS2D02G172800		chr2D	116619196	116621263		-	-	-	1.60445	1.89516	1.95109	1.01997	1.02817	1.00851		Yes	-	-	1.56124	1.54014	1.66477	1.28354	1.1372	1.10086
TraesCS2D02G173000		chr2D	116799588	116801019		Yes	Yes	Yes	1.39376	1.9045	4.17828	1.25403	1.01552	0.909465		-	-	-	-	-	-	-	-	-
TraesCS2D02G173100		chr2D	116905903	116910992		Yes	-	-	2.83146	3.06995	3.30849	0.818822	0.791828	0.709535		Yes	-	-	0.558662	0.630276	1.01298	1.34532	1.26781	1.09457
TraesCS2D02G173300		chr2D	117124309	117125742		Yes	Yes	Yes	8.87782	7.90785	5.95511	0.632645	0.561866	0.569047		Yes	Yes	Yes	4.63059	4.21074	3.8432	0.968505	0.752545	0.686334
TraesCS2D02G173600		chr2D	117219241	117219899		Yes	Yes	Yes	13.0443	13.7018	12.2509	0.571592	0.692019	0.824068		Yes	Yes	Yes	27.2144	25.7246	18.5756	0.737384	0.739526	0.73515
TraesCS2D02G173700		chr2D	117226558	117230985		Yes	-	-	8.84551	8.65632	9.48161	0.460956	0.39931	0.446832		-	Yes	-	2.35596	1.63811	2.11834	0.923161	0.901398	0.925464
TraesCS2D02G174200		chr2D	117829419	117831314		-	-	-	23.5459	24.648	25.0352	0.837074	0.945069	0.817647		Yes	Yes	Yes	28.3147	24.9621	21.8881	0.529663	0.458155	0.567951
TraesCS2D02G174300		chr2D	117832305	117835801		Yes	-	-	8.05512	8.21665	9.48524	0.469924	0.438029	0.445952		Yes	-	-	8.61394	8.18265	8.89791	0.621572	0.474688	0.419118
TraesCS2D02G174400		chr2D	117836181	117841293		-	-	-	3.95128	4.18264	4.28337	0.526187	0.497823	0.51613		-	Yes	-	3.67779	3.29797	4.2467	0.785657	0.68857	0.656828
TraesCS2D02G174500		chr2D	117841885	117848034		Yes	Yes	Yes	4.27438	3.90134	4.35302	1.98812	1.2932	1.11227		Yes	Yes	Yes	2.55452	2.11558	1.58407	1.09048	1.01355	0.943956
TraesCS2D02G174600		chr2D	118046951	118050247		-	-	-	7.69461	6.83409	7.32936	0.466148	0.406582	0.39535		-	Yes	-	7.25159	6.83451	6.4486	0.676474	0.554109	0.586647
TraesCS2D02G174700		chr2D	118223185	118224954		Yes	-	-	6.03461	5.75452	5.91195	0.772458	0.535542	0.471278		-	-	-	1.85267	1.47797	1.24618	1.19559	1.19144	1.00633
TraesCS2D02G174800		chr2D	118245131	118246410		Yes	-	-	15.2905	16.2037	16.0476	0.443288	0.417197	0.446158		Yes	Yes	Yes	30.5744	28.7988	19.6097	0.456437	0.464785	0.454009
TraesCS2D02G175500		chr2D	119061565	119065013		-	-	-	6.58694	6.75678	6.86404	0.487171	0.433968	0.506412		-	Yes	-	11.4388	9.37203	9.33497	0.595696	0.51967	0.472863
TraesCS2D02G175700		chr2D	119262980	119265597		-	Yes	-	107.955	126.547	125.64	0.484887	0.387264	0.399276		Yes	Yes	Yes	178.233	184.669	191.671	0.263325	0.277726	0.312244
TraesCS2D02G175800		chr2D	119295791	119299075		-	-	-	83.0373	89.4117	92.2441	0.309098	0.287236	0.296814		Yes	Yes	Yes	79.9849	85.3694	86.5411	0.26857	0.250957	0.284121
TraesCS2D02G175900		chr2D	119299091	119304746		-	Yes	-	4.29792	4.35363	4.48773	0.540714	0.470184	0.653567		Yes	-	-	1.20118	1.34274	1.69475	1.0062	1.02425	0.955769
TraesCS2D02G176200		chr2D	119660155	119668244		Yes	-	-	3.35142	3.97627	4.01721	0.618215	0.586336	0.580682		-	Yes	-	4.28685	3.8557	4.42083	0.901416	0.98416	0.830209
TraesCS2D02G176400		chr2D	119832434	119838204		Yes	-	-	3.59893	4.3117	5.28318	0.630684	0.551451	0.519308		Yes	Yes	Yes	4.11642	4.36498	5.11389	0.762272	0.661341	0.573112
TraesCS2D02G176500		chr2D	119944946	119951931		Yes	-	-	1.95701	2.23712	2.60548	0.787794	0.727777	0.831754		-	-	-	0.429405	0.473403	0.663454	1.44469	1.37274	1.1449
TraesCS2D02G176600		chr2D	120092667	120097718		Yes	-	-	4.16684	4.66986	4.87106	0.469561	0.482879	0.43537		-	Yes	-	3.67538	3.33391	4.01831	0.880753	0.771024	0.8037
TraesCS2D02G176900		chr2D	120537524	120547597		-	-	-	4.0972	3.95937	4.57424	0.535838	0.514266	0.412347		-	Yes	-	3.83314	3.61305	4.19883	0.915569	0.709741	0.637527
TraesCS2D02G177100		chr2D	120565047	120566391		Yes	Yes	Yes	26.1339	27.1014	21.1894	0.612236	0.504446	0.547232		-	Yes	-	35.1465	31.7854	31.9625	0.470806	0.470161	0.432849
TraesCS2D02G177200		chr2D	120631333	120633581		-	-	-	2.22246	2.13745	1.72898	0.934774	0.707569	1.23741		Yes	Yes	Yes	4.73657	5.64785	5.52527	0.679951	0.733043	0.531829
TraesCS2D02G177300		chr2D	120970568	120974034		-	Yes	-	152.572	167.755	184.2	0.40363	0.395925	0.464407		Yes	Yes	Yes	178.591	196.735	218.048	0.370554	0.361103	0.356478
TraesCS2D02G177400		chr2D	120993563	120995516		-	-	-	-	-	-	-	-	-		Yes	-	-	1.00532	1.03953	1.69119	1.16068	1.20483	1.03792
TraesCS2D02G177500		chr2D	120998476	121005315		Yes	-	-	13.3552	11.9033	11.5285	0.742438	0.553239	0.542335		Yes	Yes	Yes	27.1313	26.4748	23.7239	0.490369	0.531062	0.577008
TraesCS2D02G177700		chr2D	121059689	121061706		-	Yes	-	54.9464	51.4239	59.5172	0.835358	0.770838	0.546923		Yes	Yes	Yes	9.64093	9.1438	10.9233	0.798388	0.659453	0.573035
TraesCS2D02G177900		chr2D	121354288	121356255		Yes	Yes	Yes	8.88926	8.37369	7.70602	0.735563	0.702353	0.70454		Yes	Yes	Yes	8.05274	8.4826	7.11002	0.830324	0.889915	0.898891
TraesCS2D02G178000		chr2D	121359935	121361411		Yes	-	-	17.5032	16.9952	15.1373	0.611258	0.610168	0.543007		-	Yes	-	23.3983	25.4283	19.5686	0.573589	0.568795	0.497963
TraesCS2D02G178100		chr2D	121702570	121706519		-	Yes	-	10.9807	10.6929	9.72287	0.558206	0.500931	0.490323		-	Yes	-	15.485	16.7874	16.5528	0.592492	0.578085	0.531944
TraesCS2D02G178200		chr2D	121774825	121783675		-	-	-	4.04398	4.18964	4.13892	0.494125	0.520765	0.418731		-	Yes	-	6.74068	6.40403	6.1694	0.868029	0.758176	0.596894
TraesCS2D02G178300		chr2D	122032632	122033069		-	Yes	-	112.523	117.095	116.14	0.65453	0.502367	0.497704		Yes	Yes	Yes	249.357	278.153	282.16	0.508006	0.50139	0.498702
TraesCS2D02G178600		chr2D	122049158	122052897		Yes	-	-	3.62536	3.77577	3.49462	0.643451	0.54815	0.679714		-	Yes	-	7.07433	6.81532	6.66528	0.599312	0.782798	0.643181
TraesCS2D02G178700		chr2D	122392726	122395605		-	-	-	4.5663	4.78238	4.53815	0.579705	0.482936	0.572392		Yes	Yes	Yes	4.16504	4.83702	4.54743	0.75379	0.672076	0.702493
TraesCS2D02G178900		chr2D	122397706	122400556		-	Yes	-	3.38761	3.5069	3.68188	0.565781	0.46537	0.529228		-	Yes	-	3.06515	3.22146	4.11295	0.68788	0.894356	0.701732
TraesCS2D02G179300		chr2D	123096008	123098222		-	-	-	23.6913	23.8788	25.3136	0.374271	0.301736	0.310078		Yes	-	-	18.7599	19.231	23.9	0.310722	0.321903	0.350035
TraesCS2D02G179600		chr2D	123802015	123806522		-	-	-	20.5686	20.5165	22.312	0.332562	0.318364	0.317031		-	Yes	-	19.5114	18.5303	18.7663	0.476129	0.508593	0.500026
TraesCS2D02G179700		chr2D	123809972	123811675		Yes	Yes	Yes	26.0107	25.2778	24.3701	0.391589	0.359513	0.386006		-	-	-	-	-	-	-	-	-
TraesCS2D02G180000		chr2D	124475799	124476730		Yes	-	-	0.782073	0.920686	0.746363	1.2682	1.12945	1.04274		Yes	Yes	Yes	5.17415	4.58546	3.64715	1.04926	0.981732	1.05052
TraesCS2D02G180400		chr2D	124874016	124882325		Yes	-	-	4.25947	4.0169	4.58672	0.589424	0.56241	0.65148		-	Yes	-	4.69349	4.1419	4.14784	0.746492	0.791895	0.614976
TraesCS2D02G180500		chr2D	125264785	125267327		-	Yes	-	8.54306	9.46698	9.11072	0.68729	0.516977	0.530701		Yes	Yes	Yes	12.246	14.4985	15.3898	0.485221	0.40895	0.432009
TraesCS2D02G180700		chr2D	125324192	125325346		-	Yes	-	2.93035	2.54832	3.06347	0.674563	0.742406	1.25931		-	Yes	-	4.16043	3.86768	3.16636	0.833472	0.864252	0.878272
TraesCS2D02G181100		chr2D	125450765	125451693		Yes	Yes	Yes	5.23276	5.41605	5.48381	0.522116	0.400765	0.447869		Yes	Yes	Yes	35.4426	32.3799	28.5893	0.404738	0.407479	0.437343
TraesCS2D02G181200		chr2D	125512418	125512897		-	-	-	0.60819	0.851447	0.71957	1.5115	1.09826	1.15338		Yes	-	-	0.510984	0.608774	0.752057	1.42498	1.41835	1.12783
TraesCS2D02G181300		chr2D	125727471	125733944		-	-	-	-	-	-	-	-	-		Yes	Yes	Yes	4.56925	4.77938	4.87786	1.30451	0.840495	0.816955
TraesCS2D02G181400		chr2D	126124950	126149743		-	-	-	-	-	0.531561	-	-	2.11823		Yes	Yes	Yes	2.09614	1.77754	1.50237	1.43594	1.24098	1.31145
TraesCS2D02G181700		chr2D	126736301	126739659		-	-	-	1.6317	2.18589	2.10071	0.995134	0.665326	0.843793		Yes	Yes	Yes	2.07612	2.27264	4.09083	1.07207	0.930904	0.859707
TraesCS2D02G181900		chr2D	126890190	126892425		Yes	Yes	Yes	7.2745	7.16282	6.76801	0.670782	0.657206	0.667614		Yes	Yes	Yes	1.83896	1.58851	1.57254	1.11359	1.28208	1.23541
TraesCS2D02G182000		chr2D	126899204	126899986		Yes	Yes	Yes	1.03067	0.847472	1.27602	1.3968	1.49989	2.22015		-	Yes	-	106.394	120.973	111.999	0.895998	0.992874	0.915744
TraesCS2D02G182100		chr2D	126946630	126947313		-	Yes	-	3.03858	2.95276	3.26867	0.807794	0.856501	0.754978		-	Yes	-	3.65817	3.40512	4.39755	0.930981	0.729066	0.626608
TraesCS2D02G182400		chr2D	126967922	126969920		-	-	-	1.27612	1.3143	1.04843	0.943394	0.825876	0.905349		Yes	Yes	Yes	2.78033	2.30162	2.16376	1.31464	0.800189	0.735077
TraesCS2D02G182700		chr2D	127001447	127006772		-	-	-	9.81671	9.5097	9.68873	0.400765	0.400626	0.418048		Yes	Yes	Yes	15.014	16.4806	20.4493	0.514577	0.525408	0.462709
TraesCS2D02G182800		chr2D	127085360	127088803		Yes	Yes	Yes	4.56617	4.77988	6.00069	0.734849	0.601444	0.644311		Yes	Yes	Yes	8.90185	9.70935	10.9481	0.632253	0.573207	0.495846
TraesCS2D02G182900		chr2D	127113821	127117419		Yes	Yes	Yes	7.64567	7.24662	6.89425	0.585814	0.5154	0.623333		Yes	Yes	Yes	11.6496	12.1077	12.2842	0.497919	0.563062	0.519676
TraesCS2D02G183100		chr2D	127516334	127519734		-	-	-	300.752	308.491	290.955	0.354722	0.232624	0.251519		Yes	Yes	Yes	335.254	361.202	391.987	0.430242	0.425648	0.399642
TraesCS2D02G183300		chr2D	127940700	127946946		-	-	-	1.17935	1.14134	1.05422	0.96334	0.929176	0.943443		-	Yes	-	4.57172	3.97766	4.41833	0.735766	0.651313	0.610278
TraesCS2D02G183400		chr2D	128394549	128399997		-	Yes	-	8.27932	8.89551	8.24711	1.00352	0.810599	0.696217		Yes	Yes	Yes	5.63705	5.9501	6.93812	0.713093	0.829951	0.631321
TraesCS2D02G183600		chr2D	128447746	128458152		-	-	-	5.52912	6.06321	6.38017	0.467828	0.395569	0.483339		Yes	Yes	Yes	4.33766	4.45199	4.81389	0.676944	0.627214	0.640357
TraesCS2D02G183700		chr2D	128963565	128965994		Yes	-	-	18.065	18.9526	20.0988	0.567175	0.532916	0.536587		-	Yes	-	25.5992	25.6382	18.4181	0.391235	0.340728	0.325059
TraesCS2D02G183800		chr2D	129159859	129161695		-	Yes	-	7.22835	8.49275	6.13631	0.627862	0.622535	0.733905		Yes	-	-	1.2439	1.46919	1.4103	1.20609	1.03443	1.05096
TraesCS2D02G183900		chr2D	129186794	129190494		-	Yes	-	2.82834	3.01333	3.45382	0.57498	0.651734	0.546195		-	Yes	-	14.5277	12.4015	13.854	0.644411	0.535487	0.551671
TraesCS2D02G184800		chr2D	129944993	129945630		-	-	-	-	-	-	-	-	-		-	Yes	-	1.74234	1.67674	0.80755	1.33953	1.12279	1.29915
TraesCS2D02G185200		chr2D	130425457	130434385		Yes	Yes	Yes	5.90214	5.5685	6.10882	0.708049	0.512774	0.584082		-	-	-	3.29616	2.83287	3.10634	0.944941	0.870915	0.839987
TraesCS2D02G185300		chr2D	130723794	130728748		Yes	-	-	12.1152	12.171	13.5737	0.446943	0.319886	0.475558		-	-	-	-	0.388654	0.427071	-	1.82518	1.38744
TraesCS2D02G185400		chr2D	130758226	130766773		Yes	Yes	Yes	38.8601	35.1465	31.0297	0.402772	0.372719	0.465294		Yes	-	-	0.598434	0.603259	0.913928	1.74176	1.49044	1.54876
TraesCS2D02G185600		chr2D	130820838	130823749		-	Yes	-	2.12732	2.22069	2.29884	0.743794	0.66952	0.804853		-	Yes	-	4.97244	4.21162	5.61153	0.668995	0.731797	0.596576
TraesCS2D02G185800		chr2D	130841531	130844150		Yes	-	-	3.90234	4.47369	4.45649	0.685273	0.646003	0.662687		-	Yes	-	1.12591	1.09746	1.45957	0.971811	1.16803	1.19229
TraesCS2D02G185900		chr2D	130982735	130987471		-	-	-	3.56477	3.87608	3.88635	0.670479	0.544644	0.613628		Yes	Yes	Yes	5.05177	5.28388	5.58456	0.691274	0.569916	0.509051
TraesCS2D02G186000		chr2D	130987813	130988310		Yes	-	-	1.21943	1.27889	0.988367	1.74252	0.855078	0.955501		-	Yes	-	5.42045	5.86913	3.38955	1.04232	0.891522	0.821918
TraesCS2D02G186200		chr2D	131042176	131043237		Yes	-	-	1.42014	1.12084	0.951334	1.92037	1.07976	1.19342		-	Yes	-	6.42993	6.71571	4.23762	0.83379	0.76858	0.775758
TraesCS2D02G186500		chr2D	131114484	131115011		-	-	-	0.538156	0.505502	0.465933	1.78741	1.10695	1.41952		-	Yes	-	1.85707	2.21298	1.55185	1.05808	1.07061	1.0875
TraesCS2D02G186600		chr2D	131124406	131125094		Yes	-	-	1.40202	1.37483	1.06116	1.78189	0.878537	1.02138		-	Yes	-	4.65774	4.85569	2.6372	0.88806	0.77728	0.951845
TraesCS2D02G186700		chr2D	131129109	131136909		Yes	-	-	1.23377	1.502	1.41168	1.02572	0.768423	0.84561		-	Yes	-	9.70661	10.9587	5.2365	0.719438	0.643483	0.816367
TraesCS2D02G186800		chr2D	131134276	131134949		Yes	-	-	1.2873	1.27782	1.15086	1.35762	0.847114	1.00468		-	Yes	-	4.3361	4.7905	2.88058	0.937181	0.738127	0.921939
TraesCS2D02G186900		chr2D	131147758	131148455		-	-	-	1.60173	1.64561	1.12625	1.35605	0.77093	1.09409		-	Yes	-	5.34153	6.07754	3.62756	0.823992	0.716437	0.755172
TraesCS2D02G187300		chr2D	131270977	131272318		-	Yes	-	3.38105	3.92878	3.32495	0.782438	0.648068	0.69593		Yes	Yes	Yes	1.89103	1.72912	1.31336	1.05626	1.51745	0.969338
TraesCS2D02G187400		chr2D	131276986	131279752		Yes	-	-	5.18775	5.89381	6.92228	0.608328	0.561348	0.542408		-	Yes	-	6.56907	6.68038	7.40151	0.545324	0.525979	0.468128
TraesCS2D02G187500		chr2D	131284242	131285090		-	-	-	-	-	-	-	-	-		Yes	-	-	1.38193	1.16357	0.556789	1.24264	1.20987	1.50147
TraesCS2D02G187700		chr2D	131316790	131317572		-	-	-	0.71817	0.88837	0.709091	1.1654	0.88031	1.04306		-	Yes	-	4.82385	5.04151	3.61903	0.726203	0.708901	0.679415
TraesCS2D02G187800		chr2D	131360163	131361375		Yes	-	-	2.19681	2.61024	2.26535	0.757942	0.607918	0.679559		-	Yes	-	7.53355	8.06072	4.8955	0.844213	0.830707	0.664168
TraesCS2D02G188400		chr2D	131465669	131469319		Yes	-	-	4.55678	4.26337	4.83768	0.662951	0.53337	0.587591		-	Yes	-	5.4025	4.1694	6.28806	0.753288	0.79738	0.694439
TraesCS2D02G188500		chr2D	131470374	131474692		-	-	-	7.11659	6.82129	8.01053	0.381983	0.33086	0.38237		-	Yes	-	6.42801	6.57124	6.89644	0.628261	0.594694	0.460887
TraesCS2D02G188700		chr2D	131776031	131778162		-	Yes	-	2.72075	3.33296	3.20816	0.908749	0.72735	0.755193		Yes	Yes	Yes	1.3962	1.79603	1.72984	1.07694	1.03056	0.762288
TraesCS2D02G188800		chr2D	132065087	132068328		-	-	-	18.5997	19.2718	19.5558	0.303672	0.266696	0.29153		-	Yes	-	6.11377	6.2791	5.07557	0.52604	0.658213	0.504581
TraesCS2D02G189200		chr2D	133034108	133037921		Yes	-	-	3.60071	3.62702	3.72827	0.612008	0.443908	0.531687		-	-	-	2.24022	2.10035	2.1797	0.931747	0.920862	0.751751
TraesCS2D02G189600		chr2D	133254076	133269513		-	-	-	4.88239	5.0659	6.20108	0.450779	0.411997	0.438253		Yes	Yes	Yes	3.44714	3.16935	3.53374	0.782368	0.808807	0.788597
TraesCS2D02G189700		chr2D	133270168	133273555		-	-	-	16.4907	16.3335	15.7378	0.4346	0.313547	0.399601		Yes	Yes	Yes	20.0794	20.883	23.175	0.392707	0.354801	0.29098
TraesCS2D02G189900		chr2D	133744714	133754235		Yes	-	-	1.79366	1.89385	1.99092	0.947023	0.840931	0.727682		-	-	-	0.801404	0.80399	0.830757	1.42626	1.36016	1.03025
TraesCS2D02G190000		chr2D	133768807	133773651		-	-	-	5.80224	5.64056	5.34795	0.427696	0.393881	0.384703		Yes	Yes	Yes	1.11389	1.02764	0.917255	1.38874	1.48175	1.0855
TraesCS2D02G190200		chr2D	134292184	134296530		Yes	Yes	Yes	6.59768	5.81219	4.96571	0.696538	0.682864	0.652964		-	Yes	-	6.51801	7.13978	6.66772	0.855994	0.792534	0.594644
TraesCS2D02G190500		chr2D	134463982	134474630		-	-	-	11.2354	10.5469	10.666	0.508255	0.413834	0.425598		Yes	Yes	Yes	7.33474	6.66838	5.95345	0.640217	0.500927	0.570902
TraesCS2D02G190600		chr2D	134638904	134645251		-	-	-	14.6044	14.0692	15.0119	0.4955	0.52633	0.458161		Yes	Yes	Yes	16.2122	17.0997	21.0579	0.585916	0.603274	0.521903
TraesCS2D02G191000		chr2D	135281880	135287878		-	Yes	-	1.82309	2.43078	2.37174	0.97751	0.843399	0.831746		-	-	-	0.491313	0.748034	0.964687	1.35542	1.26567	1.20851
TraesCS2D02G191100		chr2D	135308327	135309945		Yes	-	-	1.24709	1.4044	1.44835	1.01303	0.739239	0.7413		Yes	-	-	0.915992	1.07955	1.49127	1.13902	1.16198	0.794967
TraesCS2D02G191200		chr2D	135380598	135382287		Yes	-	-	17.8079	16.9015	18.4508	0.456122	0.442099	0.455575		Yes	-	-	1.43832	1.41829	1.18673	0.791539	1.05819	0.889836
TraesCS2D02G191500		chr2D	135482776	135485935		-	-	-	0.963123	1.01291	0.898685	0.918283	0.989837	0.875239		-	Yes	-	1.36737	1.5415	1.48236	1.11069	1.06288	0.907283
TraesCS2D02G191700		chr2D	135604133	135604672		-	-	-	-	-	-	-	-	-		Yes	Yes	Yes	2.01103	1.83747	1.7758	1.04185	0.947401	0.992267
TraesCS2D02G191800		chr2D	136165224	136168253		-	Yes	-	4.86101	5.05669	4.4426	0.68118	0.688199	0.671439		Yes	Yes	Yes	79.9702	89.2153	87.8316	0.444643	0.621857	0.511024
TraesCS2D02G192000		chr2D	136419361	136431898		-	Yes	-	26.0553	23.8369	28.2264	0.456724	0.38165	0.52488		Yes	Yes	Yes	40.9203	39.6969	40.6719	0.442441	0.358647	0.390095
TraesCS2D02G192100		chr2D	136437281	136438532		Yes	-	-	2.28155	2.27481	2.64944	1.01697	0.923601	0.95792		-	Yes	-	2.30475	2.40082	2.11895	1.00117	0.852996	0.863905
TraesCS2D02G192200		chr2D	136466018	136467500		-	Yes	-	1.79564	2.16537	1.77429	0.943849	0.783506	1.06062		-	Yes	-	3.13001	3.87376	3.11417	0.796179	0.832878	0.723011
TraesCS2D02G192800		chr2D	136831343	136833783		Yes	-	-	3.39941	3.5282	4.03402	0.759194	0.662922	0.747051		Yes	Yes	Yes	5.66205	6.40936	6.54433	0.673624	0.633279	0.699232
TraesCS2D02G193100		chr2D	137590149	137592695		Yes	-	-	1.428	1.31901	1.65604	1.05407	0.864527	0.645088		-	-	-	-	-	-	-	-	-
TraesCS2D02G193400		chr2D	138515533	138516869		Yes	Yes	Yes	7.18798	9.03425	10.6421	0.70827	0.664158	0.683514		-	Yes	-	14.26	14.3447	14.8712	0.542263	0.481718	0.382843
TraesCS2D02G193500		chr2D	138694466	138699531		-	-	-	2.43735	2.70815	2.20783	0.791758	0.706788	0.644318		Yes	-	-	1.01599	1.18525	1.39862	1.02445	1.28816	0.883918
TraesCS2D02G193700		chr2D	138754346	138756038		-	-	-	-	-	-	-	-	-		Yes	-	-	1.7189	1.61517	1.57601	0.884469	0.994163	0.778628
TraesCS2D02G193900		chr2D	138907617	138908703		-	-	-	0.779258	0.638598	0.653909	1.73978	1.41188	1.22472		Yes	Yes	Yes	28.3298	25.6682	23.0185	0.75038	0.636686	0.591827
TraesCS2D02G194000		chr2D	139024291	139030057		-	-	-	48.2599	48.0967	45.0727	0.240503	0.226494	0.224063		-	Yes	-	4.19178	3.7355	4.061	0.699427	0.663445	0.635918
TraesCS2D02G194200		chr2D	139108587	139113512		-	-	-	97.4423	94.4892	98.1452	0.384997	0.389372	0.408017		Yes	Yes	Yes	116.514	104.838	104.839	0.384572	0.430391	0.372665
TraesCS2D02G194300		chr2D	139264725	139266493		-	-	-	0.330755	-	-	1.66118	-	-		-	Yes	-	1.97417	2.00724	1.85004	1.10254	0.969962	0.951184
TraesCS2D02G194400		chr2D	139527783	139529583		Yes	-	-	20.2405	20.5816	20.7778	0.446187	0.447313	0.477832		Yes	Yes	Yes	23.3001	21.095	18.4665	0.485174	0.522952	0.529567
TraesCS2D02G194500		chr2D	139745821	139746102		-	-	-	-	-	-	-	-	-		Yes	-	-	1.39201	1.12046	1.08527	1.9897	1.56428	1.20597
TraesCS2D02G194700		chr2D	140304763	140310017		-	-	-	12.0141	11.8372	12.0311	0.370379	0.332938	0.393936		Yes	-	-	25.4952	26.2836	27.2943	0.353444	0.293353	0.293215
TraesCS2D02G194800		chr2D	140548793	140551370		-	-	-	1.82201	1.98938	1.95382	0.970958	0.925776	0.98653		Yes	Yes	Yes	4.67403	4.71372	5.14205	0.829044	0.701561	0.633195
TraesCS2D02G195000		chr2D	141191338	141192833		-	-	-	3.97857	3.88187	3.88959	0.691707	0.549047	0.518847		-	Yes	-	21.5044	22.2016	19.3179	0.59912	0.470117	0.444797
TraesCS2D02G195100		chr2D	141472061	141475067		-	Yes	-	3.37228	3.29995	3.36159	0.620024	0.537369	0.58246		Yes	Yes	Yes	5.74589	5.71676	5.78538	0.557556	0.59127	0.593619
TraesCS2D02G195300		chr2D	141476500	141482523		-	-	-	14.4754	14.4921	16.1818	0.352678	0.312015	0.289642		Yes	Yes	Yes	22.5518	21.721	23.7946	0.444876	0.47252	0.403463
TraesCS2D02G195400		chr2D	141994931	141998718		Yes	-	-	1.58077	1.85348	1.89887	0.837294	0.847103	0.858824		Yes	Yes	Yes	2.73622	2.40444	2.24556	0.933369	1.06741	0.683103
TraesCS2D02G195500		chr2D	142053787	142059975		-	-	-	6.56082	6.35518	6.54052	0.381736	0.342524	0.415211		Yes	Yes	Yes	5.58824	5.50713	5.7864	0.644648	0.599388	0.558424
TraesCS2D02G195600		chr2D	142063681	142064614		-	-	-	-	-	-	-	-	-		Yes	Yes	Yes	4.66061	4.51764	3.40777	0.749865	0.901467	0.854882
TraesCS2D02G195800		chr2D	142431900	142435671		-	-	-	2.05835	2.52421	1.88469	0.926663	0.686252	0.753704		-	Yes	-	5.97808	6.64669	4.76948	0.764437	0.665875	0.632433
TraesCS2D02G195900		chr2D	142472884	142475707		-	-	-	1.63931	1.7015	1.34975	0.865755	0.739516	1.22788		-	Yes	-	5.82688	5.86108	4.36946	0.608424	0.642271	0.845318
TraesCS2D02G196800		chr2D	143300583	143302378		-	-	-	188.098	183.765	174.452	0.496447	0.429857	0.393958		-	Yes	-	263.869	276.919	265.243	0.463069	0.416505	0.432855
TraesCS2D02G196900		chr2D	143303506	143310782		-	Yes	-	4.35342	4.60578	4.9661	0.555568	0.48767	0.53554		-	-	-	1.90848	1.69196	2.08974	0.931864	0.892412	0.841228
TraesCS2D02G197100		chr2D	143757409	143759385		Yes	-	-	10.4814	12.2696	13.1397	0.371826	0.339383	0.360478		Yes	Yes	Yes	28.9319	28.7003	28.8336	0.347814	0.290472	0.30841
TraesCS2D02G197200		chr2D	143891966	143895637		-	-	-	19.3616	19.3655	19.7877	0.376803	0.365362	0.366889		-	Yes	-	20.5288	20.4355	20.2383	0.564639	0.572029	0.553068
TraesCS2D02G197300		chr2D	144441715	144445480		-	-	-	118.004	122.41	118.203	0.345727	0.321867	0.36215		Yes	Yes	Yes	16.9743	15.4298	13.0623	0.713906	0.811066	0.77058
TraesCS2D02G197400		chr2D	144565448	144568578		-	-	-	-	-	-	-	-	-		Yes	Yes	Yes	22.3138	24.2679	20.0241	0.455899	0.474402	0.359618
TraesCS2D02G197500		chr2D	144992018	144996525		Yes	-	-	10.1228	10.2106	11.0215	0.381728	0.379116	0.365567		-	-	-	11.204	11.3517	11.1359	0.380312	0.433214	0.381183
TraesCS2D02G197600		chr2D	145361837	145364153		-	Yes	-	4.33626	4.50723	4.14029	0.732878	0.748812	0.803308		Yes	Yes	Yes	44.7287	43.793	35.1306	0.587146	0.509034	0.557083
TraesCS2D02G197800		chr2D	145395982	145401094		-	-	-	14.5108	14.3178	12.9899	0.352707	0.313076	0.327569		Yes	Yes	Yes	20.3332	18.4539	18.2194	0.458809	0.422239	0.468447
TraesCS2D02G197900		chr2D	145672950	145673927		-	Yes	-	5.92713	6.38061	5.94459	0.593613	0.475244	0.522899		Yes	Yes	Yes	7.22017	7.13971	7.66337	0.516715	0.639982	0.473901
TraesCS2D02G198100		chr2D	145885303	145893105		Yes	-	-	25.9252	26.0501	29.2883	0.397983	0.432989	0.350838		-	Yes	-	23.5535	21.0593	24.1735	0.547693	0.562073	0.578074
TraesCS2D02G198200		chr2D	145893706	145896313		-	Yes	-	69.8502	67.9166	65.1563	0.623548	0.60812	0.587618		-	Yes	-	94.2929	95.4053	90.2519	0.634468	0.58826	0.588498
TraesCS2D02G198300		chr2D	146300478	146308824		-	Yes	-	3.06885	2.97414	2.97874	0.629194	0.533489	0.575953		Yes	Yes	Yes	3.2622	3.4535	3.35433	0.792374	0.890322	0.71728
TraesCS2D02G198400		chr2D	146395057	146400356		-	-	-	28.6794	30.8486	28.728	0.29255	0.23746	0.293087		Yes	-	-	23.1008	23.4156	24.5821	0.319365	0.309094	0.254002
TraesCS2D02G198800		chr2D	147937853	147939761		-	-	-	0.553195	0.507903	0.477946	1.50486	1.53629	1.44575		Yes	Yes	Yes	9.66348	11.5442	11.9618	0.558139	0.598965	0.493911
TraesCS2D02G198900		chr2D	147953377	147955390		Yes	Yes	Yes	25.0768	20.521	17.9368	0.486097	0.433377	0.538345		Yes	Yes	Yes	17.3001	18.3764	19.3583	0.542947	0.596748	0.510429
TraesCS2D02G199100		chr2D	147966213	147968591		Yes	Yes	Yes	100.678	86.0299	82.3097	0.567188	0.503653	0.66205		-	Yes	-	151.633	149.35	169.136	0.447432	0.428683	0.441727
TraesCS2D02G199200		chr2D	148855221	148856582		-	-	-	-	-	-	-	-	-		-	Yes	-	3.97589	4.15526	2.71704	0.723297	0.596443	0.724437
TraesCS2D02G199300		chr2D	149680880	149684966		-	-	-	6.04939	6.46931	7.54669	0.549615	0.517217	0.429475		Yes	Yes	Yes	5.67226	4.72619	4.65855	0.687491	0.702398	0.809678
TraesCS2D02G199400		chr2D	150379209	150390475		-	-	-	4.24636	4.5908	5.35363	0.534055	0.453569	0.519999		-	Yes	-	2.78482	2.51543	2.79105	0.820699	0.957915	0.871929
TraesCS2D02G199500		chr2D	150391049	150394894		Yes	Yes	Yes	5.35283	6.99237	7.81044	0.661713	0.613415	0.517243		Yes	Yes	Yes	5.94686	7.21229	7.62483	0.577028	0.551079	0.498039
TraesCS2D02G199600		chr2D	150625635	150629252		-	-	-	31.9765	30.8998	30.2823	0.313449	0.298717	0.274972		Yes	Yes	Yes	30.3304	32.711	34.1577	0.398646	0.360315	0.283452
TraesCS2D02G199700		chr2D	150918580	150921871		Yes	-	-	20.7662	20.2434	17.0534	0.365618	0.344872	0.333662		-	Yes	-	6.56265	5.27972	5.87604	0.927428	0.745568	0.590572
TraesCS2D02G199900		chr2D	151325675	151327278		-	-	-	11.8255	11.7776	11.4787	0.557638	0.539628	0.529576		Yes	Yes	Yes	11.931	12.195	13.3691	0.567576	0.446743	0.400244
TraesCS2D02G200300		chr2D	152020223	152026408		-	-	-	13.8971	13.2417	13.1432	0.388293	0.394293	0.44768		Yes	Yes	Yes	26.0129	25.0996	22.5256	0.429014	0.469052	0.449017
TraesCS2D02G200600		chr2D	152103465	152108835		-	Yes	-	5.95794	5.47263	5.51556	0.62474	0.604102	0.606454		-	Yes	-	10.9585	9.86798	11.4783	0.529558	0.651761	0.538446
TraesCS2D02G200700		chr2D	152627177	152628859		Yes	Yes	Yes	772.914	747.594	711.403	0.326918	0.313574	0.341103		Yes	Yes	Yes	4.00994	5.31933	7.63781	2.7812	2.62208	3.06551
TraesCS2D02G200900		chr2D	152658075	152661258		-	-	-	21.0188	20.4192	22.918	0.413993	0.423534	0.394868		Yes	Yes	Yes	4.9664	4.99912	6.10896	0.5881	0.531852	0.466992
TraesCS2D02G201000		chr2D	152662457	152665470		Yes	-	-	3.28488	3.97847	3.80684	0.636676	0.519702	0.606991		Yes	Yes	Yes	2.89794	3.06868	3.02162	0.836076	0.620943	0.643068
TraesCS2D02G201100		chr2D	152820175	152822334		-	-	-	-	-	-	-	-	-		-	Yes	-	1.2372	1.51694	1.20087	1.13692	1.5811	1.08159
TraesCS2D02G201200		chr2D	152857686	152860779		Yes	Yes	Yes	5.48118	5.08132	4.21567	0.920631	0.694925	0.884634		Yes	Yes	Yes	44.7467	40.6126	27.3647	0.449777	0.410409	0.395308
TraesCS2D02G201300		chr2D	152866380	152873940		-	-	-	7.52672	7.19807	7.82438	0.444545	0.307388	0.472293		-	Yes	-	2.58809	2.48328	2.22617	1.11787	0.975449	0.682927
TraesCS2D02G201400		chr2D	153001051	153003090		Yes	Yes	Yes	3.17764	2.91729	2.96709	0.746523	0.657801	0.929543		-	Yes	-	4.6852	4.85231	4.2627	0.628979	0.741005	0.63361
TraesCS2D02G201700		chr2D	153271857	153274267		Yes	Yes	Yes	2.72835	2.41164	1.99109	0.808351	0.799844	0.886781		-	Yes	-	20.8443	21.0538	16.9086	0.430757	0.488383	0.414324
TraesCS2D02G201800		chr2D	153791323	153801769		-	-	-	1.82309	1.903	1.74737	0.790352	0.714089	0.688596		Yes	-	-	1.1561	1.25332	1.28102	1.08215	1.05307	0.980696
TraesCS2D02G202000		chr2D	154098757	154107676		-	-	-	6.23289	5.30793	6.17311	0.675557	0.620454	0.580502		-	Yes	-	9.25283	7.7928	10.3065	0.839191	0.791934	0.689132
TraesCS2D02G202100		chr2D	154170793	154172088		-	-	-	-	-	-	-	-	-		Yes	-	-	1.07191	1.00865	0.573197	1.54935	1.3479	1.38147
TraesCS2D02G202200		chr2D	154181104	154184732		-	Yes	-	58.5906	59.1627	47.7291	0.550562	0.402631	0.515473		Yes	Yes	Yes	24.7898	26.469	32.3031	0.432664	0.416173	0.361384
TraesCS2D02G202700		chr2D	155117069	155123084		-	-	-	25.4012	23.1979	22.7419	0.32702	0.260288	0.330157		Yes	-	-	20.0743	19.1082	17.6276	0.499583	0.436124	0.428542
TraesCS2D02G202900		chr2D	155161744	155166768		Yes	-	-	2.66803	3.09328	3.26444	0.818538	0.594385	0.540324		-	-	-	2.41367	3.03602	2.96693	0.737412	0.764244	0.587293
TraesCS2D02G203000		chr2D	155411968	155416132		Yes	-	-	5.84638	6.26364	6.46295	0.596904	0.505204	0.589629		Yes	Yes	Yes	6.00678	5.84248	7.41755	0.665062	0.662848	0.557418
TraesCS2D02G203200		chr2D	155475354	155477875		Yes	Yes	Yes	28.3157	26.8698	29.2771	0.564999	0.536087	0.511321		Yes	Yes	Yes	2.81487	2.60745	2.95052	0.912484	0.834797	0.704499
TraesCS2D02G203400		chr2D	155506336	155506914		-	-	-	2.25293	2.22982	2.24041	1.03934	1.06757	1.06389		Yes	Yes	Yes	6.81259	7.52198	5.37724	0.740463	0.839068	0.783319
TraesCS2D02G203500		chr2D	155509135	155514218		Yes	-	-	6.32325	7.18566	7.45433	0.433566	0.437411	0.409584		Yes	Yes	Yes	7.82802	7.83855	8.52226	0.666244	0.53127	0.482061
TraesCS2D02G203800		chr2D	155555590	155556622		-	Yes	-	8.28506	8.63233	7.98498	0.557983	0.480644	0.507471		Yes	Yes	Yes	13.2001	13.9947	15.4579	0.435516	0.475488	0.369054
TraesCS2D02G203900		chr2D	155733800	155737200		-	-	-	23.2807	23.2705	23.9612	0.299398	0.275569	0.238614		Yes	Yes	Yes	32.6437	29.8061	28.9716	0.470364	0.484769	0.453637
TraesCS2D02G204100		chr2D	155830224	155834037		Yes	-	-	6.99409	8.0961	7.84202	0.500637	0.417127	0.441035		Yes	Yes	Yes	2.38969	2.73652	3.41922	0.858802	0.806956	0.775192
TraesCS2D02G204400		chr2D	156592577	156594583		Yes	Yes	Yes	27.2931	23.9321	21.1747	0.825202	0.867787	0.912911		Yes	Yes	Yes	47.354	48.0405	56.9316	0.616341	0.55698	0.515567
TraesCS2D02G204600		chr2D	156597847	156601216		-	-	-	2.66691	2.91669	2.96643	0.730043	0.695858	0.686832		-	Yes	-	6.35191	7.75234	7.69113	0.658846	0.543023	0.533274
TraesCS2D02G204700		chr2D	156707284	156709989		Yes	Yes	Yes	32.7006	29.3041	24.7901	0.76203	0.777374	0.778739		Yes	-	-	73.3221	78.8425	80.5358	0.529341	0.459403	0.401632
TraesCS2D02G204900		chr2D	156824390	156827982		-	-	-	8.47769	8.1503	9.24203	0.37512	0.419834	0.42639		-	Yes	-	7.94287	7.78348	7.67183	0.533635	0.487484	0.502362
TraesCS2D02G205100		chr2D	157017464	157019463		-	-	-	2.21867	2.57977	2.55739	0.902749	0.674687	0.710216		-	Yes	-	1.87878	2.00761	1.8759	1.1088	0.894632	0.677039
TraesCS2D02G205200		chr2D	157118606	157127251		Yes	Yes	Yes	3.64092	3.31962	3.85398	0.760691	0.471978	0.617719		-	-	-	2.37222	2.42838	3.03661	0.719228	0.749079	0.630367
TraesCS2D02G205400		chr2D	157129129	157133836		-	-	-	3.4037	3.63391	3.64657	0.499214	0.439909	0.464474		Yes	Yes	Yes	3.79623	3.57728	3.71021	0.830117	0.721869	0.706726
TraesCS2D02G205500		chr2D	157135303	157140679		Yes	Yes	Yes	5.42185	4.6837	4.56457	0.660512	0.515741	0.579131		-	Yes	-	6.01496	5.49494	6.25078	0.777975	0.74622	0.658557
TraesCS2D02G205600		chr2D	157143944	157148000		Yes	-	-	6.9091	7.53968	7.9857	0.507206	0.448506	0.485158		-	-	-	1.86649	1.73577	1.89327	0.944427	0.996128	1.0143
TraesCS2D02G205700		chr2D	157380554	157385746		Yes	-	-	5.44812	4.8202	5.22769	0.667373	0.54103	0.714393		-	Yes	-	6.32288	5.78404	5.86931	0.724789	0.723449	0.692756
TraesCS2D02G205800		chr2D	157885642	157892911		-	-	-	39.1271	37.9796	42.6663	0.387008	0.32544	0.36502		-	Yes	-	62.4057	56.1633	54.5862	0.509047	0.583403	0.532525
TraesCS2D02G205900		chr2D	158274792	158284329		-	-	-	66.8057	67.5259	64.5846	0.268739	0.267026	0.271105		-	Yes	-	2.5626	2.6928	2.43379	0.790086	0.773218	0.724052
TraesCS2D02G206000		chr2D	158672797	158683036		-	Yes	-	10.9586	11.8081	9.45401	0.578741	0.441797	0.478597		-	Yes	-	4.46095	4.22472	4.85753	0.624425	0.630742	0.599128
TraesCS2D02G206300		chr2D	159573625	159576789		-	-	-	157.91	153.294	152.913	0.378973	0.344636	0.341817		-	Yes	-	227.537	223.721	224.919	0.376705	0.320398	0.350095
TraesCS2D02G206400		chr2D	159686983	159690208		Yes	-	-	9.09637	8.17964	7.43383	0.507026	0.490012	0.558539		Yes	-	-	12.6514	12.3246	11.8194	0.431659	0.420729	0.382461
TraesCS2D02G206500		chr2D	159849272	159851803		-	Yes	-	2.4434	2.98102	2.57048	0.69915	0.676971	0.643803		-	-	-	-	-	-	-	-	-
TraesCS2D02G206700		chr2D	159851384	159862030		-	-	-	0.815502	0.851756	0.834743	1.74577	1.36761	1.05512		-	Yes	-	2.20331	2.24398	2.33411	0.859671	0.959828	0.718277
TraesCS2D02G206900		chr2D	160597984	160599593		-	-	-	33.8319	34.1292	39.8959	0.603753	0.577538	0.461704		Yes	Yes	Yes	23.5141	22.4453	19.5986	0.496145	0.525598	0.41374
TraesCS2D02G207000		chr2D	160601552	160606815		-	-	-	4.29807	4.68819	5.1588	0.560878	0.421004	0.462354		-	Yes	-	6.03337	6.15179	5.64163	0.530749	0.633822	0.524747
TraesCS2D02G207100		chr2D	160606950	160608887		Yes	-	-	13.6339	13.5766	13.5923	0.366964	0.335809	0.337543		-	-	-	-	-	-	-	-	-
TraesCS2D02G207200		chr2D	160613218	160614714		Yes	Yes	Yes	145.12	166.48	191.185	0.61523	0.604519	0.587576		-	Yes	-	57.4695	60.9302	62.4266	0.669239	0.557712	0.48468
TraesCS2D02G207300		chr2D	160940184	160944040		Yes	-	-	2.25249	2.26586	2.311	0.843479	0.529511	0.706391		-	Yes	-	2.23762	1.9512	2.03981	1.06272	0.842532	0.719717
TraesCS2D02G207400		chr2D	161373419	161377378		Yes	-	-	34.9017	32.2311	32.851	0.629023	0.643531	0.704153		Yes	Yes	Yes	35.2701	34.4848	35.5305	0.659802	0.721304	0.782656
TraesCS2D02G207700		chr2D	161649141	161650777		Yes	-	-	2.21933	2.01251	2.37866	0.835366	0.624	0.927356		-	-	-	1.35417	1.19289	1.18593	1.43839	1.53438	1.0924
TraesCS2D02G207800		chr2D	161899339	161902564		-	-	-	26.4197	24.9111	24.0112	0.422801	0.390548	0.360115		Yes	Yes	Yes	25.1696	25.8792	29.8788	0.442002	0.522653	0.439974
TraesCS2D02G208000		chr2D	162148654	162156251		-	-	-	2.91639	3.15764	3.39807	0.582921	0.464851	0.457279		-	Yes	-	2.29674	2.8213	2.37219	0.787215	0.891073	0.756278
TraesCS2D02G208100		chr2D	162156456	162160910		-	-	-	1.84676	1.96121	1.56342	0.748699	0.693548	0.861506		-	Yes	-	4.19487	4.24575	3.75325	0.620892	0.610332	0.668398
TraesCS2D02G208300		chr2D	162499040	162505828		Yes	-	-	4.83197	5.40829	5.6174	0.604359	0.404532	0.450382		-	Yes	-	3.90587	3.64539	4.06315	0.704426	0.704784	0.555417
TraesCS2D02G208600		chr2D	163013438	163020415		Yes	-	-	18.123	16.3964	17.0333	0.386234	0.354589	0.356068		-	-	-	-	-	-	-	-	-
TraesCS2D02G208800		chr2D	163021662	163022856		-	Yes	-	79.431	91.9978	78.8728	0.702494	0.458835	0.559372		-	-	-	0.656168	0.622467	0.553271	1.54566	1.31343	1.43234
TraesCS2D02G209000		chr2D	164387991	164394260		Yes	-	-	12.5854	12.9514	13.5768	0.419615	0.335499	0.376607		Yes	Yes	Yes	10.1635	9.67614	10.784	0.541903	0.490132	0.522675
TraesCS2D02G209100		chr2D	164528122	164530221		Yes	Yes	Yes	5.7126	5.13543	4.62284	0.533415	0.537972	0.573508		-	-	-	0.983887	1.2601	1.32507	0.984933	1.08828	0.920862
TraesCS2D02G209200		chr2D	164744201	164747417		Yes	Yes	Yes	2.74368	2.7913	2.98565	0.933448	0.724665	0.748555		Yes	-	-	0.781646	0.945255	1.08325	1.37563	1.48498	1.12038
TraesCS2D02G209600		chr2D	165467233	165468498		-	-	-	0.533966	0.556888	0.639766	1.60015	1.3292	1.42711		Yes	-	-	1.02572	1.12002	0.82306	1.09451	1.53721	1.13267
TraesCS2D02G209700		chr2D	165474367	165480234		Yes	Yes	Yes	4.17746	3.65802	3.78015	0.545422	0.562251	0.640587		-	-	-	0.914384	1.20619	1.11376	0.91981	0.988435	1.01216
TraesCS2D02G209900		chr2D	165539763	165541348		Yes	Yes	Yes	885.662	864.323	740.933	0.339725	0.326168	0.328772		-	Yes	-	2.67172	3.73129	4.29766	1.83026	1.85373	2.27852
TraesCS2D02G210000		chr2D	165541940	165546896		-	-	-	194.462	186.399	190.657	0.227953	0.211249	0.218794		Yes	Yes	Yes	12.7916	12.7469	12.0415	0.466114	0.540318	0.524542
TraesCS2D02G210300		chr2D	166136857	166137075		-	Yes	-	2.10157	2.33728	1.78454	2.16318	1.55391	1.47395		Yes	Yes	Yes	30.2358	32.1093	26.8253	0.812013	0.838384	0.81013
TraesCS2D02G210400		chr2D	166203411	166204275		Yes	-	-	1.1937	1.05737	1.07684	1.09171	0.884222	1.03845		Yes	Yes	Yes	3.72669	4.08304	4.85213	1.00537	1.04044	1.00431
TraesCS2D02G210500		chr2D	166863552	166866053		-	Yes	-	4.70529	5.4427	4.98379	0.651591	0.633773	0.691041		-	Yes	-	5.62381	6.10042	5.30114	0.714062	0.617769	0.589197
TraesCS2D02G210700		chr2D	167428222	167428869		-	Yes	-	3.78675	3.85251	3.37549	0.861842	0.65147	0.868334		-	Yes	-	1.62238	1.78643	1.61828	1.10693	1.0407	1.10424
TraesCS2D02G211000		chr2D	168130252	168132118		-	Yes	-	45.0396	45.3866	42.7714	0.586616	0.576953	0.570454		-	Yes	-	112.15	114.023	87.8212	0.542756	0.561609	0.551891
TraesCS2D02G211100		chr2D	168234746	168236329		-	-	-	1.16424	0.81704	0.5226	1.41238	1.5815	1.57569		Yes	Yes	Yes	37.4378	35.9878	31.4195	0.86967	0.71166	0.746378
TraesCS2D02G211200		chr2D	168385532	168395515		-	-	-	27.1816	24.7954	25.5019	0.626644	0.459443	0.418483		Yes	Yes	Yes	16.5557	16.6074	16.6324	0.545728	0.626808	0.535473
TraesCS2D02G211300		chr2D	168424891	168427508		-	-	-	6.72672	6.83652	7.30601	0.475645	0.365207	0.427707		Yes	Yes	Yes	8.7991	9.49695	10.8986	0.471785	0.488233	0.352393
TraesCS2D02G211400		chr2D	168597086	168599974		Yes	Yes	Yes	5.97894	5.74274	7.77405	0.82538	0.734098	0.796923		Yes	Yes	Yes	4.46032	3.74743	4.05741	1.01636	1.04429	0.994112
TraesCS2D02G211600		chr2D	169034114	169044083		-	-	-	13.7928	13.0387	14.2747	0.379956	0.344639	0.297595		-	Yes	-	24.0686	25.0429	25.4645	0.524605	0.577895	0.524832
TraesCS2D02G211700		chr2D	169950468	169979053		Yes	-	-	9.5995	9.03623	9.52319	0.515229	0.390883	0.425769		Yes	Yes	Yes	3.07461	2.73102	3.63323	1.21852	0.751253	0.666357
TraesCS2D02G211800		chr2D	169986284	169989281		Yes	-	-	6.40849	6.82655	7.11547	0.569227	0.533016	0.54722		Yes	Yes	Yes	3.88961	4.42242	4.58896	0.689845	0.662378	0.736882
TraesCS2D02G212000		chr2D	170443244	170448462		Yes	-	-	1.76972	1.99681	2.55103	0.750269	0.659393	0.644359		Yes	-	-	1.66621	1.44121	1.81851	1.15286	0.967772	0.658715
TraesCS2D02G212400		chr2D	170611353	170626239		-	Yes	-	9.49654	8.96662	10.2946	0.43966	0.433759	0.578909		-	Yes	-	8.26093	6.93705	8.18026	0.71786	0.712032	0.673072
TraesCS2D02G212600		chr2D	170809986	170814121		-	-	-	9.40201	10.3989	10.3596	0.360755	0.321917	0.381876		Yes	-	-	9.50807	9.83486	10.7858	0.51405	0.433597	0.345752
TraesCS2D02G212800		chr2D	172390877	172412284		-	-	-	41.2346	42.4173	46.8433	0.299111	0.31953	0.285565		Yes	Yes	Yes	49.5186	51.4402	53.5854	0.442637	0.484405	0.441775
TraesCS2D02G212900		chr2D	172816298	172821576		Yes	-	-	6.11368	5.72542	6.67088	0.490659	0.414046	0.472718		Yes	Yes	Yes	3.7925	3.72685	3.41445	0.820476	0.970468	0.719109
TraesCS2D02G213000		chr2D	172821135	172826517		Yes	-	-	2.54363	2.76839	2.88351	0.814942	0.568124	0.556351		-	Yes	-	6.38622	6.11462	5.10362	0.608833	0.579253	0.559179
TraesCS2D02G213100		chr2D	172992154	172998179		Yes	-	-	11.6554	12.7582	13.5133	0.463476	0.391022	0.372154		-	Yes	-	5.3982	5.28328	7.34633	0.630616	0.660085	0.554759
TraesCS2D02G213200		chr2D	173003008	173012375		-	Yes	-	3.19127	3.73171	3.44761	0.922379	0.719244	0.743773		Yes	Yes	Yes	2.7459	2.7439	3.15004	1.0286	0.899242	0.759256
TraesCS2D02G213300		chr2D	174239702	174240399		-	-	-	1.14279	1.14644	1.11686	0.796943	0.738183	0.763723		Yes	-	-	1.43422	1.5034	1.13018	1.43137	0.96595	0.930191
TraesCS2D02G213400		chr2D	174246626	174247924		-	Yes	-	6.13031	7.42058	6.41418	0.57473	0.453449	0.60161		-	-	-	-	-	-	-	-	-
TraesCS2D02G213600		chr2D	174429320	174448647		-	-	-	10.3861	10.2148	10.1982	0.441813	0.376774	0.429846		-	Yes	-	13.9706	13.0586	17.1939	0.551734	0.636989	0.551196
TraesCS2D02G213900		chr2D	174581257	174597015		Yes	-	-	4.03796	4.0119	4.02436	0.559915	0.504416	0.606116		Yes	-	-	2.16168	2.53274	3.07038	0.85527	0.778874	0.649187
TraesCS2D02G214200		chr2D	175591674	175595822		-	Yes	-	5.91059	5.33542	6.00459	0.488973	0.499802	0.476531		Yes	Yes	Yes	31.3694	30.58	27.6517	0.342053	0.338514	0.32695
TraesCS2D02G214500		chr2D	176101326	176104526		Yes	Yes	Yes	7.77547	7.32317	6.19402	0.864625	1.07116	0.839336		-	Yes	-	70.5186	70.1848	68.7301	0.728458	0.630635	0.679742
TraesCS2D02G214700		chr2D	176162716	176164393		Yes	Yes	Yes	407.028	393.276	365.947	0.302631	0.234989	0.24573		-	Yes	-	1.36569	1.68519	1.77776	2.15721	1.5581	1.39355
TraesCS2D02G214800		chr2D	176164808	176171708		-	-	-	13.9401	13.768	13.6687	0.318546	0.264633	0.391836		-	Yes	-	9.96477	9.27776	9.73573	0.609487	0.469938	0.559799
TraesCS2D02G215000		chr2D	177093373	177095555		Yes	-	-	2.1647	2.23734	2.45679	0.825819	0.730363	0.738939		-	-	-	0.543562	0.529223	0.584387	1.31781	1.53073	1.37114
TraesCS2D02G215100		chr2D	177443235	177443883		-	-	-	-	-	-	-	-	-		-	Yes	-	1.89715	2.55807	1.88291	2.29649	2.09366	2.01976
TraesCS2D02G215300		chr2D	177856919	177865187		-	-	-	24.0952	25.2654	25.9936	0.260675	0.215643	0.220179		-	Yes	-	32.4337	32.9467	33.8898	0.481136	0.548176	0.502268
TraesCS2D02G215400		chr2D	178265164	178284035		Yes	-	-	9.28687	9.6946	10.5904	0.449954	0.376543	0.441672		-	Yes	-	7.09857	5.54973	7.7105	0.743496	0.622671	0.67956
TraesCS2D02G216100		chr2D	178853139	178857430		-	-	-	2.41215	2.37986	2.5847	0.625877	0.555788	0.76923		Yes	Yes	Yes	13.4098	11.7343	11.1996	0.525701	0.491742	0.471881
TraesCS2D02G216500		chr2D	179285633	179286536		Yes	Yes	Yes	2.20865	2.21023	2.07284	1.19299	1.06894	1.0733		-	Yes	-	2.282	2.64356	2.0033	1.19961	1.11967	1.02865
TraesCS2D02G216600		chr2D	179352256	179356776		-	-	-	17.2902	18.4027	17.2907	0.299937	0.280508	0.341619		Yes	Yes	Yes	13.4972	13.0142	12.9079	0.665089	0.423442	0.406562
TraesCS2D02G216700		chr2D	179661334	179663802		Yes	Yes	Yes	2.88148	2.50399	2.08938	0.930446	0.677154	0.927519		-	-	-	-	-	-	-	-	-
TraesCS2D02G216800		chr2D	179690336	179696481		Yes	Yes	Yes	15.6448	15.7785	17.2172	0.574265	0.491716	0.500409		-	-	-	-	-	-	-	-	-
TraesCS2D02G216900		chr2D	179838920	179847564		-	-	-	1.46811	1.58487	1.58529	0.969084	0.86688	1.12954		Yes	-	-	0.502429	0.702094	0.92735	1.34361	1.42949	1.04685
TraesCS2D02G217000		chr2D	180085532	180088669		-	Yes	-	3.33979	3.64384	3.43615	0.640572	0.705187	0.705784		Yes	Yes	Yes	28.7028	37.2003	50.044	0.469615	0.499928	0.473785
TraesCS2D02G217100		chr2D	180137432	180141067		-	Yes	-	14.6487	17.3862	16.0909	0.62531	0.639675	0.616212		Yes	Yes	Yes	5.60078	6.17929	8.34929	0.76846	0.640471	0.600443
TraesCS2D02G217200		chr2D	180324417	180328801		-	Yes	-	22.2998	22.2748	28.5241	0.654195	0.57651	0.693188		-	-	-	-	-	-	-	-	-
TraesCS2D02G217300		chr2D	180876671	180882967		-	-	-	24.6588	25.8432	24.9996	0.311098	0.249842	0.282466		-	Yes	-	33.7929	36.6329	33.2905	0.289642	0.320987	0.358544
TraesCS2D02G217400		chr2D	180926044	180934087		-	-	-	12.0977	11.8099	12.8788	0.440423	0.46911	0.449459		Yes	-	-	41.3231	36.9292	39.2622	0.490055	0.489065	0.427698
TraesCS2D02G217500		chr2D	180990370	180995121		Yes	-	-	1.572	1.4543	1.17303	1.08307	1.15871	1.21254		Yes	Yes	Yes	6.52656	6.19641	5.51691	0.722118	0.722619	0.593135
TraesCS2D02G217900		chr2D	181300399	181304984		-	-	-	13.0869	13.6593	14.5454	0.350566	0.35299	0.336236		Yes	Yes	Yes	12.2405	13.662	14.9678	0.356016	0.420772	0.339773
TraesCS2D02G218000		chr2D	181306040	181312853		-	-	-	75.0977	75.759	82.1943	0.273546	0.240677	0.266178		-	Yes	-	56.7178	51.2787	52.422	0.454389	0.383283	0.418405
TraesCS2D02G218300		chr2D	181485887	181486234		-	-	-	-	-	-	-	-	-		Yes	-	-	0.449856	0.90541	0.978897	1.77858	2.01902	1.15556
TraesCS2D02G218700		chr2D	182573791	182575914		Yes	Yes	Yes	9.71914	8.55736	6.44162	0.924891	0.901472	0.904564		Yes	Yes	Yes	47.7801	50.1753	53.6704	0.613963	0.487217	0.468437
TraesCS2D02G219100		chr2D	183376601	183379553		Yes	-	-	17.2711	16.4157	14.9745	0.56921	0.449748	0.420326		Yes	Yes	Yes	23.288	26.4574	31.6576	0.415855	0.460605	0.362141
TraesCS2D02G219400		chr2D	186313387	186315705		-	-	-	-	-	-	-	-	-		Yes	-	-	0.995814	1.06616	1.24976	2.05491	1.48915	1.34781
TraesCS2D02G219500		chr2D	186694367	186698371		Yes	-	-	5.55146	5.50639	5.34882	0.523734	0.381882	0.462933		-	-	-	0.845208	0.576732	0.910747	1.28276	1.25845	1.09557
TraesCS2D02G219600		chr2D	186773210	186776920		-	-	-	1.02314	1.30773	1.34449	1.07062	0.908702	0.87793		Yes	-	-	1.20884	1.34592	1.18267	0.994032	0.949303	0.75687
TraesCS2D02G219700		chr2D	186959898	186964525		-	-	-	18.5226	17.7676	21.1134	0.273796	0.269763	0.258304		Yes	-	-	19.5534	18.8728	19.9642	0.470763	0.465532	0.312101
TraesCS2D02G219800		chr2D	186995581	186997635		Yes	Yes	Yes	5.21872	4.73094	3.99102	0.683228	0.552734	0.619131		Yes	Yes	Yes	2.63296	2.6645	2.43693	1.40182	0.987789	0.6873
TraesCS2D02G219900		chr2D	187107468	187109868		Yes	Yes	Yes	7.17778	6.39416	5.86197	0.547578	0.496345	0.761914		Yes	-	-	2.75417	2.2285	1.9837	0.961975	0.82309	0.742639
TraesCS2D02G220000		chr2D	187126332	187130389		-	-	-	51.0085	56.1709	59.4105	0.279016	0.249002	0.277628		-	Yes	-	35.273	39.1113	37.4352	0.518499	0.544582	0.503102
TraesCS2D02G220100		chr2D	187461306	187467656		-	-	-	14.3693	14.3923	15.3024	0.343407	0.277034	0.30902		-	Yes	-	3.49653	3.67439	3.36276	0.752246	0.966644	0.687289
TraesCS2D02G220200		chr2D	187529785	187531497		Yes	Yes	Yes	7.88626	7.73325	7.39893	0.796166	0.762604	0.802391		-	Yes	-	23.3956	21.8776	23.0736	0.668112	0.634602	0.625603
TraesCS2D02G220400		chr2D	187647655	187648793		Yes	-	-	91.8726	98.2989	90.5346	0.403852	0.34599	0.331729		-	Yes	-	151.306	156.199	136.997	0.368415	0.342244	0.385409
TraesCS2D02G220500		chr2D	187968818	187969901		-	Yes	-	20.4104	23.5793	20.8667	0.654097	0.528803	0.584326		Yes	Yes	Yes	23.5444	23.4699	25.51	0.471247	0.451192	0.44119
TraesCS2D02G220600		chr2D	188280332	188281379		-	Yes	-	3.43156	3.67755	3.42077	0.787766	0.813697	0.858796		Yes	Yes	Yes	7.87634	7.99412	10.4086	0.753319	0.695326	0.790838
TraesCS2D02G220700		chr2D	188426758	188432560		-	-	-	6.7664	6.83115	7.1825	0.441142	0.405495	0.374864		Yes	Yes	Yes	7.8027	8.62342	9.6947	0.507246	0.488388	0.379637
TraesCS2D02G220800		chr2D	188432509	188433716		Yes	Yes	Yes	610.976	580.917	470.316	0.357926	0.31291	0.346956		-	Yes	-	4.71792	5.33241	5.2121	0.979019	1.03032	1.02122
TraesCS2D02G220900		chr2D	188502288	188505394		Yes	Yes	Yes	40.0028	38.4038	28.6657	0.506134	0.526999	0.509543		-	Yes	-	3.0097	2.37791	2.30157	0.939533	0.999014	0.813629
TraesCS2D02G221000		chr2D	188508343	188511063		-	Yes	-	3.1438	2.90737	3.37126	0.796227	0.693368	0.946112		-	-	-	-	-	-	-	-	-
TraesCS2D02G221200		chr2D	188806437	188811408		Yes	-	-	17.2112	18.555	19.3488	0.503841	0.44228	0.502883		Yes	Yes	Yes	13.9913	14.4232	13.9091	0.531241	0.557267	0.601571
TraesCS2D02G221300		chr2D	188812435	188813517		-	-	-	-	-	-	-	-	-		Yes	Yes	Yes	4.11614	4.76991	5.2149	0.775182	0.709835	0.613073
TraesCS2D02G221400		chr2D	188832046	188835606		-	-	-	0.931096	0.958953	0.902514	1.03156	1.01033	0.83534		Yes	-	-	1.1312	1.75057	2.25002	1.07514	1.72602	0.803147
TraesCS2D02G221500		chr2D	188836111	188839341		Yes	-	-	1.14481	1.47934	1.56531	0.928024	0.82511	0.836438		Yes	-	-	0.753599	0.942271	1.21691	1.20575	1.19315	0.950481
TraesCS2D02G221700		chr2D	188883388	188891465		-	-	-	13.3254	14.6141	15.8794	0.246022	0.3186	0.237185		Yes	-	-	11.1641	11.9018	13.0925	0.436393	0.347368	0.422748
TraesCS2D02G222300		chr2D	189385697	189389659		-	-	-	0.471634	0.618596	0.683007	1.31699	1.75071	1.60666		-	Yes	-	9.20881	8.40077	8.70316	0.577148	0.617177	0.550938
TraesCS2D02G222600		chr2D	189600502	189601505		-	-	-	-	-	-	-	-	-		Yes	Yes	Yes	19.333	25.3848	120.75	1.37659	1.45959	0.934847
TraesCS2D02G222700		chr2D	189672661	189676498		Yes	-	-	24.8188	23.4949	24.4799	0.506341	0.429616	0.495307		Yes	-	-	1.03277	0.762336	1.62694	2.48364	1.34565	1.62119
TraesCS2D02G223000		chr2D	190032131	190035528		Yes	Yes	Yes	3.21243	3.35072	3.64079	0.645895	0.70784	0.750561		Yes	Yes	Yes	11.3905	11.505	11.206	0.548191	0.64434	0.500445
TraesCS2D02G223100		chr2D	190111234	190116730		-	-	-	-	-	-	-	-	-		-	Yes	-	6.86802	6.6287	8.18306	0.6264	0.594497	0.553282
TraesCS2D02G223600		chr2D	190369629	190371564		-	-	-	-	-	-	-	-	-		-	Yes	-	1.29711	1.3373	1.00186	1.25749	1.26143	1.46443
TraesCS2D02G224000		chr2D	190993156	191000551		Yes	Yes	Yes	2.16397	2.43988	2.98473	0.629422	0.585676	0.795381		-	Yes	-	2.60191	2.06938	2.39172	1.56823	0.77466	0.701818
TraesCS2D02G224200		chr2D	191237099	191239520		Yes	Yes	Yes	2.05724	1.67183	1.91293	1.70809	1.69401	2.94341		Yes	Yes	Yes	3.8421	2.81729	0.59911	1.54358	1.64385	2.385
TraesCS2D02G224300		chr2D	192148404	192150693		Yes	-	-	5.1234	6.18572	6.17297	0.667237	0.642368	0.572546		Yes	Yes	Yes	5.21289	5.51289	7.23912	0.825156	0.609309	0.538882
TraesCS2D02G224400		chr2D	192156044	192158003		-	Yes	-	404.109	420.583	496.227	0.304535	0.300971	0.294247		Yes	Yes	Yes	444.795	406.756	447.912	0.463343	0.460032	0.453829
TraesCS2D02G224500		chr2D	192174990	192183227		Yes	Yes	Yes	2.84967	2.82119	3.1527	0.691537	0.564247	0.602656		-	Yes	-	2.5637	2.44856	2.63764	1.24334	0.977285	0.708665
TraesCS2D02G224600		chr2D	192183343	192185067		-	-	-	13.6326	14.1816	14.9037	0.297322	0.273645	0.296965		-	Yes	-	9.81471	8.80699	9.9998	0.435853	0.459107	0.419924
TraesCS2D02G224700		chr2D	192185521	192186522		-	Yes	-	26.4615	28.0224	22.0005	0.599183	0.596363	0.56057		-	Yes	-	19.5964	20.4805	17.9919	0.710166	0.656012	0.547799
TraesCS2D02G224800		chr2D	192309226	192313712		Yes	-	-	10.1889	9.87028	11.5664	0.404831	0.397316	0.437741		Yes	Yes	Yes	4.16794	3.53216	3.51154	0.871818	0.766922	0.731251
TraesCS2D02G224900		chr2D	192313586	192316690		-	Yes	-	4.69152	4.1502	4.86098	0.642117	0.550491	0.547839		-	-	-	4.41762	4.25212	5.09073	0.661229	0.619944	0.543921
TraesCS2D02G225200		chr2D	192747074	192754288		Yes	-	-	3.77031	3.91884	4.16338	0.601589	0.475296	0.493753		-	Yes	-	4.0342	3.49511	4.52836	1.12941	0.899975	0.775549
TraesCS2D02G225300		chr2D	192993425	192999126		Yes	Yes	Yes	2.83594	2.53996	2.99578	0.684707	0.60088	0.691192		-	-	-	5.39248	5.71937	5.04523	0.768746	0.729324	0.611155
TraesCS2D02G225400		chr2D	193117633	193120176		-	Yes	-	4.18427	4.42407	3.58911	0.720759	0.611868	0.793758		Yes	Yes	Yes	115.164	97.8886	80.2868	0.555716	0.569088	0.46994
TraesCS2D02G225500		chr2D	193288480	193290625		-	Yes	-	4.69803	4.39202	4.71233	0.757776	0.707876	0.709162		Yes	Yes	Yes	1.9631	2.17102	2.78631	1.10318	0.95332	0.732736
TraesCS2D02G225600		chr2D	193338436	193339220		-	-	-	-	-	-	-	-	-		-	Yes	-	1.82139	2.14338	1.329	1.23699	0.975752	0.991222
TraesCS2D02G225800		chr2D	193393652	193400793		-	-	-	12.3318	13.349	13.2996	0.359257	0.356926	0.31729		Yes	-	-	8.11272	9.14068	10.8813	0.507234	0.429245	0.409078
