## Supplemental Table for "Integrative Omics reveals genetic basis and TaMYB7-A1’s function in wheat WUE and drought resilience" (part 3 of 3)

### Sheet: Supplemental Table 4 (continued)
Supplemental Table 4. Identified differentially expressed genes in the population-transcriptome
TraesCS2D02G225900		chr2D	194045914	194047082		-	-	-	3.2319	3.66708	3.08732	0.580452	0.511189	0.552768		-	Yes	-	15.891	17.1572	16.6918	0.543386	0.519149	0.469976
TraesCS2D02G226000		chr2D	194187535	194189956		Yes	Yes	Yes	68.8198	66.9102	62.2926	0.611242	0.632796	0.58407		Yes	Yes	Yes	60.0044	63.0273	70.6154	0.439875	0.436994	0.451251
TraesCS2D02G226100		chr2D	194191010	194192932		-	Yes	-	47.2294	53.2677	53.1959	0.534498	0.430922	0.437175		Yes	Yes	Yes	70.677	81.6706	89.1206	0.46635	0.494602	0.435675
TraesCS2D02G226300		chr2D	194656401	194659299		-	Yes	-	14.0039	11.5719	13.1524	0.730382	0.591237	0.597776		Yes	Yes	Yes	12.5258	11.2143	8.97241	0.518485	0.503504	0.572337
TraesCS2D02G226400		chr2D	194730975	194736016		Yes	Yes	Yes	2.21637	2.24337	2.65428	0.740527	0.710264	0.621041		Yes	Yes	Yes	1.92431	1.77781	2.39618	1.17435	1.22348	0.886117
TraesCS2D02G226500		chr2D	194752009	194752898		-	-	-	24.1069	23.7491	24.8125	0.340269	0.292054	0.31865		-	Yes	-	33.6142	35.5066	35.1665	0.362626	0.337212	0.322213
TraesCS2D02G226600		chr2D	194754779	194762664		-	-	-	10.5419	10.3627	11.4679	0.493574	0.33492	0.577323		-	Yes	-	4.66334	4.73958	5.30816	0.823717	0.920391	0.712855
TraesCS2D02G226700		chr2D	194763312	194763919		-	Yes	-	9.90018	9.9057	8.85544	0.807817	0.552603	0.518878		-	-	-	0.301867	0.325395	0.428336	1.6003	1.73813	1.48895
TraesCS2D02G226800		chr2D	194806566	194809392		-	-	-	3.38838	3.67122	3.97602	0.775952	0.67805	0.72066		Yes	Yes	Yes	4.5626	5.32677	5.65193	0.740862	0.867582	0.697044
TraesCS2D02G226900		chr2D	195288531	195295831		-	-	-	5.59844	6.33964	6.47097	0.477089	0.465968	0.547546		Yes	Yes	Yes	3.84098	3.94926	4.83625	0.687549	0.720999	0.597118
TraesCS2D02G227000		chr2D	195421601	195423551		-	Yes	-	1.9292	2.09266	2.13401	0.737344	0.775238	0.763386		Yes	Yes	Yes	8.57478	8.4079	7.34111	0.622934	0.751189	0.60053
TraesCS2D02G227800		chr2D	196436190	196437047		Yes	Yes	Yes	24.1322	21.3915	20.7112	0.839244	0.799707	0.874727		Yes	-	-	0.73329	0.86796	0.885693	1.34881	1.25021	0.925528
TraesCS2D02G227900		chr2D	196454386	196458781		Yes	Yes	Yes	19.874	21.3066	24.3854	0.533935	0.538384	0.488284		Yes	Yes	Yes	34.5668	34.9561	36.1276	0.433494	0.363351	0.3551
TraesCS2D02G228000		chr2D	196707566	196711453		Yes	-	-	4.54471	4.80745	5.91078	0.548645	0.416304	0.55226		-	Yes	-	4.36384	3.32024	4.83938	0.825074	0.785852	0.695315
TraesCS2D02G228100		chr2D	196790381	196791066		Yes	-	-	1.0198	1.4057	1.27794	0.978803	0.82161	0.870044		Yes	Yes	Yes	6.30313	7.35867	8.13966	0.738796	0.696621	0.611899
TraesCS2D02G228200		chr2D	196855953	196860698		Yes	-	-	3.29226	3.51858	4.64648	0.667835	0.550243	0.545041		Yes	Yes	Yes	2.02801	2.52361	2.99055	0.883456	0.973212	0.791366
TraesCS2D02G228300		chr2D	196890940	196891236		-	-	-	-	-	-	-	-	-		Yes	Yes	Yes	3.94714	5.00965	6.66155	1.17752	1.03468	1.09031
TraesCS2D02G228500		chr2D	197837504	197838422		Yes	-	-	10.253	10.0307	9.13309	0.491429	0.432584	0.512886		Yes	Yes	Yes	19.0817	15.635	13.7834	0.446448	0.406128	0.467926
TraesCS2D02G228900		chr2D	197915708	197918864		-	-	-	9.26235	9.55421	9.05954	0.474755	0.38608	0.47009		Yes	-	-	8.14124	7.63771	7.0184	0.547287	0.587568	0.551761
TraesCS2D02G229000		chr2D	198129713	198135393		-	-	-	20.7461	20.4966	24.8546	0.317879	0.291666	0.257765		Yes	Yes	Yes	16.5647	16.002	15.5511	0.537942	0.572834	0.482052
TraesCS2D02G229200		chr2D	198621707	198630464		Yes	Yes	Yes	2.45068	2.64628	3.09775	0.701904	0.551678	0.57503		-	Yes	-	1.97739	1.93167	2.77303	0.905787	0.766847	0.780244
TraesCS2D02G229400		chr2D	199133232	199139047		Yes	Yes	Yes	3.60794	3.47445	3.41886	0.668138	0.61879	0.572949		-	Yes	-	3.05287	2.96476	3.09368	0.764683	0.841215	0.824123
TraesCS2D02G229500		chr2D	199347024	199356064		-	Yes	-	3.00009	3.11059	3.32154	0.666508	0.581269	0.634405		Yes	Yes	Yes	1.903	1.8341	2.3323	0.97315	0.911573	0.98756
TraesCS2D02G229600		chr2D	199356163	199357854		Yes	Yes	Yes	200.004	196.989	171.273	0.329591	0.32242	0.346282		Yes	Yes	Yes	1.05405	1.29895	1.73133	1.71181	1.84342	2.54701
TraesCS2D02G229800		chr2D	199844442	199848977		-	-	-	14.1596	14.8491	15.3425	0.379067	0.271898	0.297576		Yes	-	-	12.4899	13.5408	14.7438	0.529689	0.399307	0.382211
TraesCS2D02G230400		chr2D	201092328	201095256		Yes	-	-	1.29826	1.80946	2.10315	0.825412	0.713203	0.75268		-	-	-	0.432706	0.889628	0.797748	1.23478	1.53301	1.24126
TraesCS2D02G230500		chr2D	201153439	201160234		-	-	-	10.011	9.925	12.0705	0.402536	0.414136	0.374736		-	Yes	-	21.8174	19.7252	19.8298	0.536765	0.573033	0.505036
TraesCS2D02G230600		chr2D	201439620	201447121		Yes	-	-	1.95856	2.0947	2.44233	0.736277	0.705198	0.74646		Yes	Yes	Yes	3.94914	4.32329	4.64594	0.700459	0.803745	0.628172
TraesCS2D02G230700		chr2D	201832754	201837261		Yes	-	-	2.72843	2.82124	2.82999	0.727564	0.619834	0.670114		-	Yes	-	2.66818	2.27734	2.48794	1.02409	1.18149	0.861864
TraesCS2D02G230800		chr2D	201942884	201949429		-	Yes	-	8.9875	9.96805	8.86358	0.645029	0.488742	0.59684		Yes	Yes	Yes	2.17222	2.72724	3.67831	0.873724	0.873284	0.663074
TraesCS2D02G230900		chr2D	202074950	202081201		Yes	-	-	3.65903	4.01882	3.63007	0.702012	0.513178	0.52439		Yes	Yes	Yes	4.75771	4.98657	6.49577	0.70638	0.659539	0.654899
TraesCS2D02G231000		chr2D	202082678	202087748		Yes	-	-	7.24491	7.25158	6.49938	0.549819	0.452902	0.505989		-	-	-	0.482848	0.552485	0.638411	1.4927	1.29375	1.32865
TraesCS2D02G231100		chr2D	202435996	202439554		-	Yes	-	19.6631	19.9059	17.4674	0.718505	0.677453	0.605686		Yes	Yes	Yes	35.1476	38.6161	42.1129	0.446228	0.433552	0.398684
TraesCS2D02G231200		chr2D	202564839	202566091		Yes	-	-	9.14283	9.55417	10.362	0.389737	0.377238	0.437326		-	-	-	-	0.454887	0.422776	-	1.56345	1.3952
TraesCS2D02G231500		chr2D	203039948	203052478		-	-	-	5.49883	5.82643	6.2515	0.401069	0.423171	0.388309		-	Yes	-	6.57137	6.34216	6.93971	0.554664	0.501399	0.508146
TraesCS2D02G231700		chr2D	204134329	204139683		-	-	-	5.59899	5.67193	6.03309	0.694341	0.662406	0.679274		Yes	Yes	Yes	3.99014	5.12342	5.206	0.836164	1.01648	0.729258
TraesCS2D02G231900		chr2D	204489341	204497854		-	-	-	10.8316	11.0399	11.7615	0.308964	0.333971	0.258541		Yes	Yes	Yes	14.1512	13.624	13.5239	0.557335	0.620039	0.583929
TraesCS2D02G232200		chr2D	204990636	205004380		-	-	-	5.34552	5.62998	6.27835	0.487995	0.444245	0.419209		-	Yes	-	6.18971	4.85062	5.61669	0.96445	0.73338	0.649936
TraesCS2D02G232300		chr2D	205005188	205010135		-	Yes	-	2.93017	3.58512	3.56838	0.955511	0.723149	0.760743		Yes	Yes	Yes	2.55172	2.43482	2.67743	1.7978	1.25706	0.744527
TraesCS2D02G232400		chr2D	205589431	205594575		Yes	-	-	13.6878	13.5464	12.4898	0.363897	0.382777	0.384403		-	Yes	-	85.9564	84.8131	93.5525	0.455699	0.515623	0.449633
TraesCS2D02G232500		chr2D	205614058	205618801		Yes	-	-	3.80682	4.32072	4.53084	0.656406	0.511187	0.573293		Yes	Yes	Yes	4.61656	4.11268	5.33966	0.617371	0.68743	0.65207
TraesCS2D02G232600		chr2D	205618717	205623645		-	-	-	1.72478	1.96107	2.21835	0.834761	0.78915	0.728317		Yes	Yes	Yes	8.27971	7.50368	6.12542	0.67621	0.711189	0.732731
TraesCS2D02G232900		chr2D	206679915	206686396		-	Yes	-	26.0153	25.1066	27.4456	0.445426	0.376841	0.504578		-	Yes	-	30.502	27.7822	30.5185	0.476908	0.492797	0.462806
TraesCS2D02G233100		chr2D	207241160	207250905		-	-	-	7.91471	9.24767	8.19927	0.49389	0.386893	0.481129		-	Yes	-	5.55983	6.36803	5.95147	0.630258	0.55407	0.489132
TraesCS2D02G233200		chr2D	207251021	207251752		-	-	-	1.71194	1.42234	1.60061	0.909572	0.778394	0.885246		Yes	-	-	1.27087	1.2811	1.2386	1.06796	0.918301	1.02556
TraesCS2D02G233300		chr2D	207274842	207277154		-	-	-	22.5559	22.4779	24.8987	0.327907	0.283779	0.323863		Yes	Yes	Yes	34.0565	32.0064	29.9383	0.353362	0.348955	0.433434
TraesCS2D02G233500		chr2D	208537083	208542903		-	-	-	0.847009	0.753336	1.13888	1.11409	1.01715	0.915105		Yes	-	-	1.66454	1.18837	1.36585	1.13278	1.16448	1.19082
TraesCS2D02G233600		chr2D	209024710	209026082		-	-	-	-	-	-	-	-	-		-	Yes	-	4.37456	5.3538	5.42283	0.644863	0.775343	0.654427
TraesCS2D02G233700		chr2D	209026517	209033926		-	-	-	3.04721	3.06216	3.46748	0.547939	0.525853	0.50729		-	Yes	-	2.69645	2.12746	2.85442	0.784927	0.738691	0.822873
TraesCS2D02G233800		chr2D	209506680	209511321		-	-	-	1.30837	1.32364	1.43921	0.930429	0.825996	0.970807		Yes	Yes	Yes	14.0996	12.6206	12.8653	0.723421	0.715209	0.689041
TraesCS2D02G233900		chr2D	209514185	209514931		Yes	-	-	37.859	38.2161	37.9755	0.370119	0.314752	0.277759		Yes	Yes	Yes	39.9563	44.5936	47.9731	0.591496	0.623709	0.558087
TraesCS2D02G234000		chr2D	211198580	211200223		-	-	-	-	-	-	-	-	-		-	Yes	-	1.60332	1.4719	1.78036	1.23374	0.973166	0.899894
TraesCS2D02G234100		chr2D	212925245	212934940		Yes	Yes	Yes	15.09	14.4011	15.5968	0.461209	0.382754	0.516978		-	Yes	-	15.791	13.3877	14.2396	0.73341	0.719093	0.653189
TraesCS2D02G234700		chr2D	218019683	218049959		-	-	-	4.74627	4.55851	5.38979	0.415892	0.369599	0.38377		Yes	Yes	Yes	3.36639	3.10664	3.5624	0.7713	0.672386	0.760172
TraesCS2D02G234800		chr2D	218372983	218378404		-	-	-	46.056	42.6107	43.8548	0.29412	0.257945	0.259498		-	Yes	-	76.5781	76.8347	69.4518	0.359375	0.392077	0.357179
TraesCS2D02G234900		chr2D	218379222	218387156		-	Yes	-	4.43708	4.46503	4.5726	0.702771	0.675012	0.589071		-	Yes	-	2.20291	2.22353	2.06413	1.03746	1.19923	0.909938
TraesCS2D02G235000		chr2D	218743636	218756340		-	-	-	1.06925	0.998137	1.20343	0.939512	0.856382	0.90286		Yes	-	-	1.27392	1.25465	1.3485	1.08861	1.19474	0.941827
TraesCS2D02G235100		chr2D	220344076	220370119		-	-	-	10.4311	10.5197	11.1502	0.386191	0.37792	0.34401		Yes	Yes	Yes	9.77495	9.50268	9.50535	0.626157	0.48018	0.468478
TraesCS2D02G235300		chr2D	220957592	220978655		-	-	-	18.3443	17.39	19.254	0.364114	0.304753	0.373863		Yes	Yes	Yes	19.3155	17.5329	17.1498	0.544913	0.513796	0.418469
TraesCS2D02G235500		chr2D	222646568	222648405		Yes	Yes	Yes	85.237	93.9776	94.8967	0.515719	0.377524	0.414775		Yes	Yes	Yes	120.41	133.85	145.379	0.370864	0.328234	0.331272
TraesCS2D02G235600		chr2D	223904094	223913605		-	-	-	20.3611	19.6503	20.0976	0.392882	0.26987	0.312963		Yes	-	-	24.3414	21.9124	22.6153	0.45522	0.408483	0.381547
TraesCS2D02G235900		chr2D	226532120	226543773		-	-	-	34.6731	34.2417	32.2137	0.319752	0.284605	0.27966		-	Yes	-	7.86365	7.7429	7.92711	0.740111	0.78081	0.653347
TraesCS2D02G236000		chr2D	228432762	228437080		-	-	-	8.06643	8.41369	8.72389	0.400973	0.380789	0.375827		-	Yes	-	10.8194	9.96246	10.8761	0.577964	0.446131	0.426609
TraesCS2D02G236200		chr2D	231595977	231603989		-	-	-	7.66005	8.51333	9.80209	0.402317	0.352416	0.348456		-	Yes	-	9.10306	8.40198	10.1732	0.612857	0.676266	0.51532
TraesCS2D02G236300		chr2D	233138146	233139605		Yes	Yes	Yes	3.56657	3.5668	4.03048	0.665004	0.562918	0.526712		Yes	-	-	3.22313	3.52922	3.72725	0.741626	0.700584	0.573315
TraesCS2D02G236400		chr2D	233380459	233429506		-	Yes	-	15.0212	13.9862	15.3624	0.49111	0.474028	0.44902		Yes	Yes	Yes	10.9036	10.5628	10.9514	0.671657	0.61517	0.596573
TraesCS2D02G236700		chr2D	234325607	234330392		-	-	-	10.1787	9.98909	10.4724	0.355599	0.332174	0.307029		-	Yes	-	8.66287	8.69319	8.52971	0.505669	0.533863	0.44507
TraesCS2D02G236800		chr2D	236109979	236138377		-	Yes	-	13.748	12.0706	13.2317	0.456142	0.513383	0.57056		Yes	Yes	Yes	36.4429	35.6711	35.5761	0.485699	0.53661	0.520356
TraesCS2D02G236900		chr2D	238153749	238171972		Yes	-	-	7.7032	7.733	9.36923	0.459616	0.384212	0.483708		Yes	Yes	Yes	8.19933	8.96038	9.41625	0.435748	0.546263	0.383126
TraesCS2D02G237300		chr2D	239973005	239987968		-	-	-	9.44159	9.56276	9.73105	0.423458	0.376456	0.371491		-	Yes	-	5.15663	4.9843	5.07634	0.716252	0.69131	0.61982
TraesCS2D02G237400		chr2D	241683972	241690880		-	-	-	86.3658	91.3691	101.46	0.213941	0.179514	0.190189		Yes	Yes	Yes	89.124	91.7242	94.1629	0.244405	0.290403	0.271681
TraesCS2D02G237600		chr2D	242325816	242332524		-	-	-	3.00512	3.20866	3.38863	0.673783	0.626783	0.620446		Yes	Yes	Yes	3.98027	4.13067	4.53034	0.622985	0.65528	0.509403
TraesCS2D02G237700		chr2D	243653552	243666485		-	-	-	11.0028	11.1773	12.9415	0.384801	0.347907	0.31646		Yes	Yes	Yes	15.8202	15.6281	14.9493	0.544701	0.502474	0.455219
TraesCS2D02G237800		chr2D	245377496	245379376		-	Yes	-	56.8029	63.8439	58.8491	0.526493	0.46981	0.477504		Yes	Yes	Yes	46.9303	54.8889	65.1884	0.564915	0.529787	0.487674
TraesCS2D02G238100		chr2D	247094041	247104624		-	-	-	8.15324	7.61303	8.90612	0.440609	0.396821	0.368047		-	Yes	-	11.104	10.5188	10.8858	0.575169	0.58511	0.558745
TraesCS2D02G238300		chr2D	247818755	247849167		-	-	-	9.23289	9.01578	10.4739	0.452619	0.384956	0.472278		-	Yes	-	8.55955	7.48554	8.72839	0.818287	0.685037	0.641165
TraesCS2D02G238500		chr2D	248471596	248473101		Yes	-	-	1.44829	1.42138	1.06416	1.88895	1.19424	1.32793		-	-	-	-	-	-	-	-	-
TraesCS2D02G238600		chr2D	248776639	248778388		-	-	-	106.105	98.4692	88.4614	0.239747	0.17678	0.23631		-	Yes	-	3.05638	3.39986	3.739	0.700966	0.569026	0.60565
TraesCS2D02G238700		chr2D	249188779	249195706		-	-	-	179.119	172.42	168.387	0.261587	0.23778	0.274226		-	Yes	-	4.83839	4.3208	4.07271	0.828161	0.685645	0.636474
TraesCS2D02G238800		chr2D	249877861	249911377		-	Yes	-	5.07063	4.71653	5.5106	0.617735	0.467901	0.52629		-	Yes	-	4.2727	3.2425	4.44709	0.86264	0.887179	0.710616
TraesCS2D02G238900		chr2D	250203369	250206917		-	-	-	13.5035	13.5675	15.3204	0.357748	0.33348	0.296817		-	Yes	-	10.1965	10.5923	10.738	0.496178	0.434643	0.396698
TraesCS2D02G239100		chr2D	250627999	250632502		-	-	-	13.5735	13.5166	14.9868	0.334773	0.286802	0.331928		Yes	-	-	14.0674	14.6624	15.7268	0.499044	0.420448	0.415172
TraesCS2D02G239200		chr2D	252132636	252141536		Yes	-	-	6.37371	6.85131	7.42418	0.53062	0.397817	0.516745		Yes	Yes	Yes	3.20733	2.85169	3.16379	0.923151	0.87149	0.672566
TraesCS2D02G239300		chr2D	252141638	252145340		Yes	-	-	5.80866	5.71361	6.55108	0.832737	0.848603	0.776508		Yes	-	-	4.93557	5.51931	6.22782	0.955244	0.915723	0.820829
TraesCS2D02G239600		chr2D	255616533	255621982		-	-	-	11.8539	13.2487	13.1935	0.328431	0.288492	0.317814		Yes	-	-	9.63775	9.33636	10.1737	0.426666	0.451509	0.432576
TraesCS2D02G239700		chr2D	255681859	255684881		Yes	-	-	12.8996	12.6695	13.1791	0.387513	0.375952	0.430649		-	-	-	0.544941	0.602619	0.464278	2.39176	1.89581	1.43057
TraesCS2D02G239800		chr2D	256668534	256676524		-	-	-	11.6445	11.5434	12.8245	0.405214	0.362289	0.470153		Yes	Yes	Yes	13.6459	14.5565	13.6358	0.506884	0.52253	0.487764
TraesCS2D02G240000		chr2D	257386501	257390399		Yes	-	-	3.71344	4.00929	3.72754	0.553268	0.553053	0.482563		-	Yes	-	3.20584	3.03731	3.33344	0.793843	0.693486	0.596586
TraesCS2D02G240200		chr2D	257738044	257748172		-	-	-	12.3644	13.4723	13.7344	0.352339	0.343894	0.337176		Yes	-	-	14.1051	13.5813	15.0015	0.450411	0.388575	0.364448
TraesCS2D02G240400		chr2D	258793368	258809297		Yes	-	-	6.97116	7.46058	7.53089	0.436922	0.420853	0.449733		Yes	Yes	Yes	6.67594	5.90872	7.08316	0.656316	0.595492	0.444607
TraesCS2D02G240900		chr2D	260360759	260391722		-	-	-	11.7787	11.0944	12.2097	0.374536	0.356855	0.402366		-	Yes	-	7.38154	6.86896	7.67029	0.645329	0.591317	0.733469
TraesCS2D02G241300		chr2D	261732755	261747933		-	-	-	19.3169	20.1706	21.9521	0.327784	0.261615	0.274571		-	Yes	-	21.2003	18.2293	20.0647	0.490968	0.525822	0.5441
TraesCS2D02G241400		chr2D	262447609	262459205		Yes	-	-	18.3931	16.7878	17.5618	0.459129	0.345336	0.386319		Yes	Yes	Yes	23.0542	21.6593	20.1388	0.565104	0.459819	0.405979
TraesCS2D02G241500		chr2D	263419454	263423893		Yes	Yes	Yes	5.54334	5.23295	6.08646	0.587934	0.404642	0.522545		-	Yes	-	4.94903	3.92421	4.13374	1.25954	0.768823	0.791659
TraesCS2D02G241800		chr2D	264803088	264814048		-	Yes	-	9.93075	10.8144	10.8062	0.952696	0.690385	0.696225		Yes	Yes	Yes	14.0599	13.9062	13.2261	0.479724	0.555107	0.426167
TraesCS2D02G242000		chr2D	267693662	267702960		-	-	-	16.6353	16.562	19.4341	0.316016	0.283624	0.248865		-	Yes	-	11.1445	11.3532	10.6212	0.479276	0.790614	0.392235
TraesCS2D02G242100		chr2D	267703357	267706864		-	-	-	80.2837	85.5095	82.3198	0.244434	0.221578	0.222371		Yes	Yes	Yes	96.8497	99.4764	99.6501	0.312287	0.288531	0.247954
TraesCS2D02G242400		chr2D	270473180	270481635		-	-	-	15.2033	15.1917	17.1434	0.318671	0.259551	0.280081		-	Yes	-	18.9454	18.2752	19.6754	0.424764	0.393456	0.347844
TraesCS2D02G242500		chr2D	270841960	270878566		-	-	-	5.63448	5.89195	6.1828	0.403099	0.353993	0.484605		Yes	-	-	4.25311	4.12126	4.48406	0.661181	0.476882	0.545049
TraesCS2D02G242700		chr2D	272229076	272246236		-	-	-	5.93215	6.02567	6.75946	0.42513	0.365699	0.381273		-	Yes	-	6.83855	7.05751	6.78284	0.455227	0.487254	0.453749
TraesCS2D02G244100		chr2D	272997562	273012866		Yes	-	-	2.98786	3.17202	3.70646	0.776335	0.764136	0.784164		Yes	-	-	2.55126	2.65645	2.76955	0.988882	0.983788	0.912735
TraesCS2D02G244500		chr2D	274842158	274863297		-	Yes	-	15.9623	16.1973	15.5106	0.608553	0.626235	0.613998		-	Yes	-	2.63749	2.09599	2.57906	1.19495	1.083	0.888054
TraesCS2D02G244600		chr2D	275937946	275958905		Yes	-	-	11.057	11.62	13.075	0.379109	0.307737	0.298448		Yes	Yes	Yes	16.2549	15.5823	15.2227	0.469427	0.468058	0.489426
TraesCS2D02G244700		chr2D	276931184	276939618		-	-	-	8.80487	9.2135	10.9081	0.367878	0.313892	0.355717		-	Yes	-	12.8246	11.4271	12.1665	0.52833	0.600259	0.500118
TraesCS2D02G244900		chr2D	277672480	277681787		-	-	-	32.2924	31.3489	33.355	0.29795	0.303559	0.28331		Yes	Yes	Yes	25.7223	25.9182	30.1255	0.421701	0.447832	0.326382
TraesCS2D02G245100		chr2D	277937164	277964516		Yes	-	-	10.5973	10.4458	12.6445	0.365384	0.359447	0.358752		-	Yes	-	10.0419	9.44313	10.8139	0.497871	0.548052	0.507335
TraesCS2D02G245200		chr2D	278353579	278369599		Yes	-	-	1.56802	1.95286	2.51436	0.764669	0.680633	1.25272		Yes	-	-	1.55516	1.41337	1.33304	1.71446	1.12997	1.14727
TraesCS2D02G245500		chr2D	280648319	280656245		-	-	-	23.5798	25.0983	27.3587	0.332566	0.361105	0.343932		Yes	Yes	Yes	31.3919	29.3939	29.9929	0.449846	0.465078	0.456334
TraesCS2D02G245600		chr2D	282920318	282935520		-	-	-	13.206	13.4762	16.4898	0.324733	0.351922	0.469753		Yes	Yes	Yes	11.6825	11.429	11.738	0.58217	0.524505	0.489142
TraesCS2D02G245800		chr2D	285064029	285064473		Yes	-	-	1.28906	1.17028	1.2343	1.0343	0.85824	1.02207		-	-	-	0.622943	0.700457	0.664627	1.95628	1.889	1.21061
TraesCS2D02G245900		chr2D	285331523	285354902		-	Yes	-	3.07044	2.79652	3.18002	0.738453	0.645581	0.617097		-	Yes	-	2.09952	1.53786	1.89141	1.26668	1.06808	1.2534
TraesCS2D02G246000		chr2D	286462945	286465638		-	Yes	-	174.156	194.824	197.189	0.438421	0.374258	0.395944		Yes	Yes	Yes	202.288	219.312	243.885	0.297385	0.311722	0.25339
TraesCS2D02G246400		chr2D	287237031	287237790		-	Yes	-	1.88865	2.01419	2.05009	0.691124	0.601186	0.543683		-	-	-	1.68696	2.1012	2.05736	0.944672	1.02964	0.79548
TraesCS2D02G246700		chr2D	288611953	288616119		-	Yes	-	4.07882	4.33409	4.26752	0.559679	0.5276	0.6082		-	Yes	-	11.7029	9.95961	11.1999	0.708572	0.732074	0.628088
TraesCS2D02G248000		chr2D	291854400	291862929		-	-	-	46.3428	48.3973	53.1244	0.174913	0.18464	0.157371		Yes	Yes	Yes	34.4119	36.0028	38.4848	0.306466	0.286875	0.25264
TraesCS2D02G248100		chr2D	291910659	291911823		-	-	-	1.00419	1.24767	1.19144	0.992305	0.812914	0.820316		Yes	-	-	1.23257	1.03873	1.49909	1.1643	0.938353	0.930025
TraesCS2D02G248200		chr2D	291952536	291956775		Yes	-	-	8.10594	8.75346	9.37442	0.48492	0.504497	0.448533		-	Yes	-	2.24435	1.96993	2.93671	1.15053	0.976926	0.826753
TraesCS2D02G248300		chr2D	291990508	291994082		Yes	Yes	Yes	9.5062	10.8602	10.8776	0.574514	0.557673	0.516916		Yes	Yes	Yes	13.4114	13.5257	14.4049	0.522615	0.395143	0.381155
TraesCS2D02G248400		chr2D	292288878	292290344		-	Yes	-	1075.84	1058.4	987.742	0.247221	0.210763	0.254095		Yes	Yes	Yes	6.56155	6.40602	6.72921	1.10198	1.44141	1.53328
TraesCS2D02G248500		chr2D	293136645	293146419		-	-	-	16.0132	17.0066	16.5776	0.328749	0.335947	0.309653		-	Yes	-	12.7115	11.7776	12.3563	0.583546	0.555295	0.476064
TraesCS2D02G248600		chr2D	293146585	293155918		-	Yes	-	12.3258	13.1452	13.3719	0.602384	0.626168	0.558482		-	-	-	1.79753	1.70737	2.1052	1.11039	1.00522	0.901228
TraesCS2D02G248800		chr2D	293682288	293684444		-	-	-	42.1673	41.2033	45.3	0.520973	0.426822	0.431487		-	Yes	-	51.7141	42.1916	41.9132	0.758875	0.812728	0.709735
TraesCS2D02G249000		chr2D	294472650	294478126		-	-	-	0.743176	1.11934	1.15795	0.992232	0.912335	0.822503		Yes	-	-	1.38861	1.72817	2.08092	0.880906	1.04229	0.929074
TraesCS2D02G249100		chr2D	294965329	294977343		-	-	-	28.8088	30.3206	33.6882	0.273325	0.266407	0.301185		Yes	Yes	Yes	33.5411	31.023	29.1028	0.4137	0.445236	0.43279
TraesCS2D02G249200		chr2D	295153201	295176931		-	-	-	9.24651	9.62378	8.58137	0.507694	0.34544	0.406205		Yes	Yes	Yes	2.06066	2.00743	2.19154	0.84944	0.966079	0.835719
TraesCS2D02G249400		chr2D	295788837	295806920		-	-	-	14.5969	14.0952	16.2491	0.324892	0.268041	0.255409		-	Yes	-	8.22235	7.71742	8.88487	0.552273	0.486413	0.425836
TraesCS2D02G249600		chr2D	296360029	296372898		-	-	-	30.7232	32.2868	35.1988	0.274609	0.278046	0.299843		Yes	-	-	48.7146	51.0504	52.8669	0.33557	0.330714	0.292296
TraesCS2D02G249700		chr2D	296536411	296538832		-	-	-	-	-	-	-	-	-		Yes	Yes	Yes	5.35462	5.74915	5.35198	0.723108	0.712746	0.694897
TraesCS2D02G249900		chr2D	296848612	296853319		-	Yes	-	7.19647	7.03604	8.02747	0.558892	0.492691	0.56159		Yes	Yes	Yes	3.366	3.21372	3.61399	0.758727	0.842675	0.716237
TraesCS2D02G250000		chr2D	297292069	297297171		-	-	-	31.0179	27.963	28.9989	0.429295	0.384186	0.379399		-	Yes	-	31.2407	32.1612	33.555	0.366834	0.449085	0.38724
TraesCS2D02G250200		chr2D	298286058	298297400		-	-	-	4.86145	5.12476	5.5636	0.518687	0.46139	0.489091		-	Yes	-	4.35007	4.11809	4.78534	0.712951	0.804412	0.625697
TraesCS2D02G250300		chr2D	298837316	298838335		Yes	Yes	Yes	2.67673	2.75881	3.07778	0.745018	0.705385	0.637254		-	Yes	-	3.89797	3.60865	3.62527	0.793137	0.736769	0.744446
TraesCS2D02G250500		chr2D	298937993	298942993		Yes	-	-	48.0212	45.8024	40.3639	0.704751	0.67532	0.661453		Yes	Yes	Yes	20.7037	22.1657	26.1262	0.632201	0.621195	0.591742
TraesCS2D02G250600		chr2D	299369632	299371148		-	-	-	0.978827	1.16338	1.0597	1.12069	0.941857	0.894079		Yes	Yes	Yes	4.67052	4.42066	4.38792	0.805853	0.672126	0.702044
TraesCS2D02G250800		chr2D	299529485	299531490		Yes	Yes	Yes	2.08277	2.18429	2.49112	0.784785	0.73743	0.756915		-	-	-	1.61565	1.52153	1.62631	1.17132	0.820602	0.835095
TraesCS2D02G250900		chr2D	299550254	299552592		-	-	-	16.4911	15.855	14.7071	0.367572	0.335504	0.341197		Yes	Yes	Yes	19.8556	17.3371	14.5098	0.365822	0.475647	0.46127
TraesCS2D02G251100		chr2D	299890393	299893836		Yes	-	-	2.42467	2.70447	2.65452	0.679747	0.542344	0.659722		Yes	Yes	Yes	1.14868	1.43295	1.63276	1.03483	0.945087	0.990518
TraesCS2D02G251300		chr2D	299896669	299898241		-	-	-	10.2236	9.99065	9.95348	0.395382	0.321539	0.34143		Yes	-	-	8.31867	7.68065	7.92085	0.473942	0.528999	0.511996
TraesCS2D02G251500		chr2D	300889193	300889678		Yes	-	-	5.50966	5.50017	5.44214	0.501329	0.414691	0.548363		-	Yes	-	8.02242	8.41765	7.85516	0.54609	0.582671	0.551783
TraesCS2D02G251700		chr2D	301761534	301763541		-	-	-	0.941245	0.722944	0.612835	1.40925	1.3729	1.40185		Yes	Yes	Yes	3.02337	3.19423	2.65141	1.15457	1.22881	1.07064
TraesCS2D02G251800		chr2D	301816850	301819891		Yes	Yes	Yes	66.1527	67.9317	67.7036	0.36965	0.317558	0.379319		-	Yes	-	1.37046	1.7469	1.5584	1.01283	1.08294	1.1909
TraesCS2D02G252000		chr2D	302241935	302246330		-	-	-	0.705832	0.797472	0.696936	1.41023	1.26436	0.999648		-	Yes	-	3.11745	3.25209	2.67577	0.807773	0.934991	0.749956
TraesCS2D02G252100		chr2D	302247032	302253739		Yes	-	-	9.43816	10.1001	11.2143	0.533002	0.393076	0.500311		-	Yes	-	11.4085	12.0276	12.335	0.53613	0.503315	0.51934
TraesCS2D02G252200		chr2D	302424641	302427622		Yes	-	-	1.39654	1.79798	1.95536	0.803092	0.715533	0.747676		Yes	-	-	1.79798	1.86892	2.18001	0.837723	0.994125	0.733412
TraesCS2D02G252400		chr2D	302776789	302779201		Yes	-	-	2.76236	2.87615	2.26134	0.696509	0.743802	0.732555		Yes	Yes	Yes	3.57824	3.36076	2.60907	0.802584	0.84011	0.69373
TraesCS2D02G252500		chr2D	303514385	303515228		-	-	-	-	-	-	-	-	-		Yes	-	-	1.38624	1.57374	1.39958	0.942515	1.36311	0.929673
TraesCS2D02G252600	TaCIPK23-D1	chr2D	304640756	304644667		-	Yes	-	169.475	167.471	167.825	0.351901	0.302826	0.313315		-	Yes	-	96.3455	92.6262	95.2937	0.366231	0.397873	0.440619
TraesCS2D02G252700		chr2D	304655748	304661885		-	-	-	23.845	23.6726	24.8754	0.333809	0.275176	0.302507		Yes	-	-	21.832	19.8627	18.9492	0.37726	0.417532	0.374284
TraesCS2D02G252800		chr2D	304963347	304967946		-	-	-	62.8139	63.2898	62.4682	0.428778	0.406407	0.453195		Yes	Yes	Yes	79.0107	67.4138	57.643	0.721675	0.754009	0.716815
TraesCS2D02G253200		chr2D	305505627	305506572		-	Yes	-	690.264	669.833	587.741	0.32104	0.287277	0.323541		-	Yes	-	2.19908	2.54342	2.65199	1.79019	1.84274	1.74345
TraesCS2D02G253400		chr2D	305863937	305868035		Yes	-	-	3.72368	3.98552	4.48816	0.620351	0.468757	0.45485		Yes	Yes	Yes	3.39493	3.25344	3.93254	0.812633	0.616247	0.676738
TraesCS2D02G253600		chr2D	305913315	305915748		Yes	Yes	Yes	2.95478	2.71144	2.72411	1.27649	0.800677	0.725076		-	Yes	-	2.12162	2.0007	2.25509	0.955344	1.21963	1.06812
TraesCS2D02G254000		chr2D	306340032	306345640		-	Yes	-	1.91912	2.04323	2.05618	1.20417	1.19849	0.993268		Yes	-	-	0.49171	0.668334	0.833245	1.67651	1.71875	1.43015
TraesCS2D02G254200		chr2D	306483235	306487852		Yes	-	-	3.75166	3.66002	4.34263	0.537226	0.458054	0.525611		Yes	-	-	3.20707	2.93304	2.87443	0.664345	0.725104	0.742732
TraesCS2D02G254400		chr2D	306528990	306533049		-	Yes	-	16.9638	16.8926	18.1402	0.666061	0.598264	0.7353		-	Yes	-	3.3071	3.45961	3.34338	0.920313	0.900327	0.739726
TraesCS2D02G254500		chr2D	306561568	306564516		Yes	Yes	Yes	25.8519	25.1864	26.8163	0.387504	0.357112	0.39708		-	-	-	-	-	-	-	-	-
TraesCS2D02G254700		chr2D	306627279	306630640		-	Yes	-	84.2214	80.5199	85.6403	0.353235	0.293841	0.316374		-	-	-	-	-	0.441202	-	-	1.84766
TraesCS2D02G254900		chr2D	307024949	307026937		-	-	-	2.68079	2.31621	2.88161	0.577357	0.569047	0.645126		Yes	Yes	Yes	1.77425	1.48845	1.65139	0.9681	1.13074	1.19483
TraesCS2D02G255100		chr2D	307155480	307156833		-	Yes	-	625.119	643.751	541.93	0.266232	0.265666	0.296367		Yes	Yes	Yes	1.77925	2.55122	3.07668	1.85479	2.02295	2.28848
TraesCS2D02G255300		chr2D	307854975	307861279		-	-	-	13.5583	14.3672	15.2568	0.400669	0.307537	0.290542		Yes	Yes	Yes	10.359	10.0822	12.2679	0.521568	0.53729	0.518249
TraesCS2D02G255400		chr2D	308024295	308033679		Yes	-	-	8.62007	9.41244	9.9501	0.395754	0.310281	0.335047		-	Yes	-	11.7255	10.9841	11.4123	0.646088	0.582735	0.570908
TraesCS2D02G255500		chr2D	308470944	308488927		-	Yes	-	4.19774	3.92276	4.69959	0.806872	0.764243	0.91364		Yes	-	-	1.40487	1.38547	1.62759	1.13774	1.34081	1.03908
TraesCS2D02G255600		chr2D	308480677	308484864		-	-	-	2.88502	3.48022	3.25349	0.658471	0.662059	0.567793		Yes	-	-	0.816117	0.88502	0.747916	1.24324	1.32288	1.51266
TraesCS2D02G255700		chr2D	308484960	308489559		-	Yes	-	5.82081	4.77714	5.92053	0.665924	0.563811	0.69873		Yes	Yes	Yes	23.8455	22.4659	21.6551	0.420236	0.410407	0.398709
TraesCS2D02G255900		chr2D	308982356	308986489		Yes	-	-	8.34554	9.27336	8.73746	0.522714	0.436678	0.518353		-	Yes	-	2.99548	2.67597	3.37658	0.828222	0.825817	0.82838
TraesCS2D02G256000		chr2D	309060744	309066458		Yes	Yes	Yes	9.12526	8.96106	9.10374	0.600607	0.565006	0.664172		-	-	-	-	0.386578	0.486768	-	1.70284	1.62481
TraesCS2D02G256500		chr2D	311548428	311553865		Yes	-	-	6.83253	7.02437	7.65603	0.517983	0.457951	0.438053		-	Yes	-	6.83028	8.74468	8.56116	0.521698	0.690149	0.439436
TraesCS2D02G256600		chr2D	311715447	311719061		Yes	-	-	1.41976	1.61752	1.50844	1.0326	0.922237	0.88355		-	-	-	1.10882	1.19857	1.23335	1.16828	1.32812	1.37023
TraesCS2D02G256800		chr2D	312014038	312021680		-	Yes	-	4.347	4.74654	5.56865	0.597852	0.494366	0.478629		Yes	Yes	Yes	3.52298	2.64172	2.75895	0.902239	0.79714	0.746432
TraesCS2D02G257100		chr2D	312447632	312448403		Yes	Yes	Yes	10.1606	11.2608	13.6147	1.0257	0.999893	0.747095		Yes	Yes	Yes	11.7574	11.7654	13.7864	0.798275	0.708219	0.747373
TraesCS2D02G257600		chr2D	313633892	313636777		Yes	-	-	3.3972	3.43974	3.76849	0.61719	0.548168	0.551975		-	-	-	1.88345	1.69275	2.30524	0.804234	0.694031	0.654775
TraesCS2D02G257700		chr2D	313713691	313714853		-	-	-	0.866563	0.914957	0.981595	1.14342	1.3128	1.06422		Yes	-	-	0.597225	0.662262	1.12527	1.68379	1.55095	1.30199
TraesCS2D02G257900		chr2D	314053300	314053812		-	Yes	-	4.27576	4.96228	4.01851	0.632674	0.731864	0.678323		-	-	-	1.00467	1.03239	1.10844	1.48924	1.35449	1.166
TraesCS2D02G258100		chr2D	314167646	314169695		Yes	-	-	1.24336	1.26147	1.23866	1.26714	1.05351	1.05163		-	-	-	-	0.390049	0.581694	-	1.55784	1.35379
TraesCS2D02G258500		chr2D	314353007	314357639		Yes	-	-	12.1697	13.4597	14.2146	0.41503	0.347131	0.357373		-	-	-	15.8619	15.6551	15.6256	0.401195	0.311835	0.30224
TraesCS2D02G259200		chr2D	315114323	315116487		Yes	-	-	11.1243	12.1722	12.3119	0.510257	0.480107	0.440632		-	Yes	-	16.6307	14.1076	14.973	0.494059	0.516935	0.458456
TraesCS2D02G259300		chr2D	315414615	315421018		-	Yes	-	2.55185	1.80334	1.94655	1.05942	0.945181	1.12589		-	Yes	-	2.81201	2.02347	2.61042	1.01676	1.08502	0.76571
TraesCS2D02G259400		chr2D	315488594	315495921		Yes	-	-	7.17613	7.85055	8.73212	0.502468	0.484916	0.529102		Yes	-	-	15.1068	15.8274	19.6923	0.522416	0.498826	0.462148
TraesCS2D02G259500		chr2D	315497605	315501544		-	-	-	0.775526	0.815099	0.970914	1.24726	1.00604	0.949404		Yes	Yes	Yes	1.32899	0.955706	1.33724	1.42435	1.20404	0.842945
TraesCS2D02G259600		chr2D	315855045	315870606		Yes	-	-	7.92456	8.01222	7.82183	0.429147	0.390427	0.38434		-	-	-	10.7871	10.7145	10.6959	0.529482	0.514979	0.406162
TraesCS2D02G259700		chr2D	315976794	315987161		-	Yes	-	2.15818	2.14094	2.56861	0.670803	0.5901	0.565214		Yes	Yes	Yes	2.31956	2.34996	2.64183	1.06245	0.939143	0.796301
TraesCS2D02G259800		chr2D	316122522	316126568		-	-	-	1.47454	1.51678	1.67362	0.852528	0.992019	0.820339		Yes	-	-	1.64906	1.43429	1.6864	0.942608	0.823547	0.839423
TraesCS2D02G260000		chr2D	316268060	316269053		-	-	-	1.70427	1.88583	1.42016	0.796039	0.796725	0.836768		-	Yes	-	1.95368	1.71112	1.68217	1.04892	0.934073	0.867174
TraesCS2D02G260200		chr2D	316286955	316287895		Yes	-	-	48.4288	51.1503	54.1574	0.657066	0.578224	0.58354		Yes	Yes	Yes	63.985	59.2634	48.381	0.512397	0.412868	0.448337
TraesCS2D02G260300		chr2D	316322327	316328937		-	Yes	-	2.41817	2.42704	2.52353	0.603654	0.57771	0.541033		Yes	Yes	Yes	4.49586	3.89532	3.8454	0.666775	0.619157	0.633772
TraesCS2D02G260800		chr2D	317585073	317595672		Yes	-	-	11.4823	11.1114	12.4597	0.468944	0.413707	0.382521		-	Yes	-	8.96851	9.41348	9.25593	0.560238	0.588778	0.4715
TraesCS2D02G260900		chr2D	317863628	317869162		-	-	-	0.881596	0.827802	0.887301	1.40601	0.862289	1.07211		Yes	-	-	1.11432	0.994644	1.17271	1.19123	1.06943	1.34352
TraesCS2D02G261100		chr2D	317940632	317942626		Yes	Yes	Yes	1.71601	1.53491	1.82026	0.96448	0.831984	0.855823		Yes	Yes	Yes	2.4296	2.05992	1.96008	0.996709	0.924481	0.978502
TraesCS2D02G261300		chr2D	317943275	317948507		-	-	-	13.1326	13.2526	12.9782	0.448401	0.344874	0.415961		Yes	-	-	1.57903	1.38776	1.46019	1.18063	0.999571	0.961881
TraesCS2D02G261400		chr2D	317948948	317954401		-	-	-	8.07278	8.76025	8.95281	0.349414	0.397907	0.365243		-	Yes	-	7.81149	6.89045	7.22168	0.710694	0.592408	0.602496
TraesCS2D02G261500		chr2D	318077639	318079567		-	-	-	151.69	161.754	168.117	0.301477	0.25417	0.257843		Yes	Yes	Yes	166.021	170.005	188.528	0.289887	0.311772	0.296928
TraesCS2D02G261600		chr2D	318248245	318249413		-	Yes	-	5.43986	6.02565	5.39289	0.669859	0.542999	0.609151		Yes	Yes	Yes	7.51694	7.50489	7.90581	0.638749	0.505451	0.416413
TraesCS2D02G261800		chr2D	318323071	318325857		-	-	-	54.0468	57.2676	60.0301	0.197463	0.175066	0.173974		-	Yes	-	47.448	53.6413	52.7725	0.417183	0.419323	0.405358
TraesCS2D02G261900		chr2D	318328838	318333878		Yes	-	-	0.945675	0.894254	1.47099	1.08293	0.94174	1.15282		-	-	-	1.28676	1.1574	1.34412	1.10345	1.23455	1.19087
TraesCS2D02G262100		chr2D	318506429	318509254		-	-	-	0.413202	0.391655	0.406308	1.52706	1.31251	1.34001		Yes	-	-	1.01341	1.12436	1.31807	1.44717	1.29481	1.13593
TraesCS2D02G262300		chr2D	318554784	318558536		Yes	Yes	Yes	5.28513	4.22945	4.65515	0.786719	0.569037	0.702524		Yes	Yes	Yes	7.04397	7.16155	8.01568	0.918538	0.877379	0.827625
TraesCS2D02G262400		chr2D	318562767	318568011		-	Yes	-	330.361	317.907	331.467	0.401637	0.333326	0.287806		-	-	-	12.7354	13.6254	13.4605	0.44912	0.418216	0.390135
TraesCS2D02G262800		chr2D	320158520	320162619		Yes	-	-	5.80057	5.73542	6.54901	0.427457	0.476055	0.459904		Yes	Yes	Yes	9.4114	8.26553	8.4847	0.628835	0.606665	0.531894
TraesCS2D02G262900		chr2D	320175995	320182151		-	Yes	-	4.67315	5.06374	4.8216	0.715279	0.484269	0.580112		-	Yes	-	1.54929	1.44485	1.73119	1.0623	1.0219	0.924426
TraesCS2D02G263000		chr2D	320251425	320254040		-	Yes	-	80.6655	90.6234	90.3347	0.502573	0.395125	0.451604		-	Yes	-	129.143	147.738	146.002	0.498904	0.525095	0.497969
TraesCS2D02G263200		chr2D	320490572	320497693		-	-	-	9.37312	9.66153	10.494	0.393457	0.279919	0.504491		-	Yes	-	10.9862	9.43922	10.5733	0.608286	0.525418	0.529492
TraesCS2D02G263300		chr2D	321765132	321779900		-	-	-	1.17771	0.979123	1.26372	1.39381	1.11	1.15324		Yes	-	-	1.57898	1.32575	1.6241	0.930119	1.21696	0.986552
TraesCS2D02G263400		chr2D	321912290	321914830		-	-	-	8.79289	8.62319	10.4186	0.402812	0.322608	0.533379		-	Yes	-	8.84004	8.78526	9.1808	0.512633	0.569154	0.520175
TraesCS2D02G263500		chr2D	322121942	322125458		Yes	-	-	1.23433	1.35135	1.3921	1.15945	0.810682	0.874025		Yes	-	-	3.48005	3.2781	4.08642	0.774119	0.601995	0.571359
TraesCS2D02G263600		chr2D	322502165	322503166		-	Yes	-	5.45649	6.25616	5.41987	0.740822	0.753449	0.608053		-	Yes	-	14.2193	16.1188	16.2461	0.639781	0.619973	0.6845
TraesCS2D02G263800		chr2D	322858989	322865083		Yes	-	-	7.66366	7.59949	7.90512	0.499193	0.436798	0.406242		Yes	-	-	9.57272	9.64627	10.4765	0.459968	0.47204	0.38197
TraesCS2D02G264200		chr2D	323074622	323078172		Yes	Yes	Yes	34.2312	28.7932	25.6487	0.649677	0.598869	0.708181		-	Yes	-	614.765	670.261	596.921	0.415338	0.366657	0.423145
TraesCS2D02G264300		chr2D	323088970	323093594		-	-	-	19.9867	20.2657	22.7381	0.348356	0.337751	0.342439		-	Yes	-	30.6834	29.8726	31.2272	0.443604	0.461681	0.386369
TraesCS2D02G264400		chr2D	323516148	323517140		-	-	-	0.884315	0.976069	1.00448	1.274	1.54828	1.93487		-	Yes	-	46.7714	53.2511	43.7161	1.19482	1.13034	1.38525
TraesCS2D02G264500		chr2D	323561275	323562218		-	-	-	-	-	-	-	-	-		Yes	Yes	Yes	4.68583	5.20047	5.77598	0.960404	0.779145	0.966578
TraesCS2D02G264600		chr2D	323639619	323647711		Yes	Yes	Yes	5.26728	5.57339	4.92541	0.574166	0.566846	0.522373		Yes	-	-	1.3836	1.17612	1.70723	0.949052	1.12959	1.1133
TraesCS2D02G264700		chr2D	323648005	323649627		Yes	-	-	0.865337	0.947058	0.888779	1.21848	0.87179	1.02493		-	-	-	0.48729	0.47237	0.444827	1.5449	1.40068	1.48924
TraesCS2D02G264900		chr2D	323746424	323747530		-	Yes	-	2.245	2.39056	1.77798	1.01164	0.846808	1.00636		Yes	Yes	Yes	37.374	46.3545	54.2872	0.648838	0.578814	0.484596
TraesCS2D02G265400		chr2D	324045115	324046566		-	-	-	-	-	-	-	-	-		Yes	Yes	Yes	4.1562	5.72146	6.57746	0.816521	0.731811	0.600891
TraesCS2D02G265500		chr2D	324215131	324220297		-	-	-	8.19724	8.2552	9.70225	0.36722	0.342659	0.353388		-	Yes	-	9.99227	10.394	9.59481	0.525128	0.552369	0.498549
TraesCS2D02G265700		chr2D	324344883	324349167		-	Yes	-	4.38676	4.28377	3.77542	0.661792	0.646163	0.629176		-	Yes	-	2.12666	2.3834	2.55332	0.889495	0.840669	0.696642
TraesCS2D02G265800		chr2D	324591850	324594725		-	-	-	18.3147	19.5142	18.8969	0.290823	0.268786	0.335036		-	Yes	-	23.6346	25.4345	24.9199	0.311236	0.359234	0.367157
TraesCS2D02G266000		chr2D	324597046	324604821		Yes	-	-	6.5885	6.93112	7.64491	0.525005	0.453765	0.411034		-	Yes	-	3.5924	2.98822	3.42852	1.11261	1.1203	0.826086
TraesCS2D02G266500		chr2D	325322168	325323405		-	-	-	1.05621	1.3958	1.25641	1.1289	1.08185	1.18953		-	Yes	-	2.74894	2.7721	3.20725	0.835803	0.858534	0.780871
TraesCS2D02G266600		chr2D	325359967	325365065		Yes	-	-	4.87918	5.14439	5.9731	0.559791	0.539096	0.51644		-	-	-	-	0.468829	-	-	2.24328	-
TraesCS2D02G266900		chr2D	326203130	326212660		-	-	-	2.72981	2.874	3.29621	0.574353	0.508601	0.4879		-	Yes	-	4.5046	4.79565	4.38095	0.605205	0.648243	0.552191
TraesCS2D02G267000		chr2D	326216647	326221432		Yes	Yes	Yes	2.18873	1.90838	1.44466	0.962851	0.913137	0.954668		Yes	Yes	Yes	8.19898	9.25362	12.1996	0.958587	0.854186	0.793713
TraesCS2D02G267100		chr2D	326350344	326351968		Yes	-	-	2.40849	3.4191	3.47995	2.5372	3.00186	2.2288		-	-	-	1.30816	1.41411	2.5899	1.43524	1.66079	1.54103
TraesCS2D02G267200		chr2D	326400200	326402391		Yes	-	-	1.23909	1.7431	1.2937	0.924402	0.863855	1.01726		-	-	-	-	-	-	-	-	-
TraesCS2D02G267400		chr2D	326735651	326738428		Yes	-	-	3.44631	3.75239	3.4599	0.537228	0.571967	0.705648		Yes	Yes	Yes	5.8618	6.1979	7.27588	0.676784	0.61095	0.531121
TraesCS2D02G267500		chr2D	326785503	326787284		-	-	-	3.27672	3.40648	3.16959	0.711712	0.569319	0.772713		-	Yes	-	3.41788	2.92888	3.14368	1.177	0.711477	0.755843
TraesCS2D02G267600		chr2D	327067861	327073196		-	-	-	16.4536	16.6384	18.703	0.352619	0.306887	0.339878		Yes	Yes	Yes	15.8465	14.6806	15.0679	0.437127	0.457418	0.38508
TraesCS2D02G267700		chr2D	327612885	327616238		-	-	-	122.765	117.617	98.2351	0.267481	0.268363	0.302299		Yes	Yes	Yes	11.7361	11.774	12.0833	0.571043	0.570152	0.499872
TraesCS2D02G267800		chr2D	327622938	327624323		-	-	-	56.8668	54.8134	55.0991	0.371018	0.315867	0.348543		Yes	Yes	Yes	38.8492	44.0357	56.3448	0.44317	0.393763	0.404596
TraesCS2D02G267900		chr2D	327753932	327758675		Yes	-	-	3.33133	3.74151	4.10301	0.621011	0.461429	0.527523		-	Yes	-	3.55891	3.72684	2.97371	0.663998	0.729705	0.628582
TraesCS2D02G268000		chr2D	327957753	327965993		-	-	-	5.74018	6.31523	6.26946	0.47431	0.351365	0.333638		Yes	-	-	0.902811	1.1423	1.19564	1.08284	1.10463	1.04735
TraesCS2D02G268100		chr2D	328337429	328366957		-	Yes	-	2.4024	2.25549	2.93511	0.789106	0.841031	0.816899		-	Yes	-	3.79334	2.85469	3.77692	0.947463	1.10927	1.25377
TraesCS2D02G268400		chr2D	328468647	328470820		-	-	-	55.9826	60.6909	61.8422	0.277541	0.212279	0.243152		-	Yes	-	1.67943	2.02609	2.34705	1.02372	0.93973	0.946937
TraesCS2D02G268900		chr2D	330484336	330494926		-	-	-	14.6982	15.1962	17.2256	0.312932	0.333925	0.323256		Yes	-	-	12.0492	12.9709	15.238	0.376236	0.43305	0.380221
TraesCS2D02G269100		chr2D	330751162	330752289		Yes	Yes	Yes	2.03436	2.21635	2.41	1.05849	0.76572	0.78432		-	-	-	2.7874	2.3174	2.55782	0.723473	0.763325	0.654669
TraesCS2D02G269400		chr2D	331602373	331615620		Yes	-	-	7.42157	7.13827	7.54737	0.491125	0.549675	0.512698		Yes	Yes	Yes	8.8756	8.80677	9.71549	0.692354	0.5685	0.557343
TraesCS2D02G269600		chr2D	331737704	331738799		-	-	-	10.6602	10.2952	10.8437	0.402099	0.360742	0.432659		-	Yes	-	25.7998	28.4591	25.6841	0.381491	0.392311	0.302364
TraesCS2D02G269700		chr2D	331754363	331766572		-	-	-	17.0794	18.3883	19.4157	0.321822	0.286026	0.371749		Yes	Yes	Yes	16.2021	15.8866	16.5185	0.462376	0.473802	0.415557
TraesCS2D02G269800		chr2D	332315148	332332705		-	-	-	21.9189	22.3703	23.0261	0.352753	0.279332	0.345493		-	Yes	-	23.8759	22.7688	25.1713	0.465045	0.469261	0.428028
TraesCS2D02G270000		chr2D	333498463	333503311		Yes	-	-	1.64744	1.50613	1.95423	0.950197	0.75512	0.740634		-	-	-	-	-	-	-	-	-
TraesCS2D02G270100		chr2D	333646422	333648041		-	Yes	-	7.5414	7.91273	7.86332	0.624518	0.64631	0.701881		-	Yes	-	29.986	25.5041	26.5244	0.558927	0.564173	0.51674
TraesCS2D02G270300	TabHLH27-D1	chr2D	334040936	334043454		Yes	Yes	Yes	94.4761	81.6817	80.1238	0.849247	0.81542	0.824687		Yes	Yes	Yes	17.1847	18.6884	18.1004	1.13274	1.2548	1.12058
TraesCS2D02G270400		chr2D	334081025	334099654		Yes	-	-	1.55857	1.56262	1.8093	0.981668	0.955464	0.872461		Yes	-	-	1.8513	1.98438	2.24	0.848222	0.822572	0.68985
TraesCS2D02G271400		chr2D	334317328	334332387		Yes	Yes	Yes	2.84024	2.63959	2.75574	0.980686	0.519195	0.563429		Yes	Yes	Yes	2.3399	2.40876	2.39506	0.90581	0.853701	0.728652
TraesCS2D02G271500		chr2D	335117298	335123344		-	-	-	4.59879	4.58183	4.16393	0.540697	0.383526	0.489056		-	Yes	-	5.05021	4.53064	4.94385	0.560079	0.512377	0.667827
TraesCS2D02G271600		chr2D	335124148	335142699		-	Yes	-	10.471	9.16126	10.2858	0.809139	0.925061	0.809065		Yes	-	-	0.528993	0.58897	1.11313	1.41095	1.41108	1.54659
TraesCS2D02G271700		chr2D	335410324	335411094		Yes	Yes	Yes	30.7165	28.9675	27.2895	0.528137	0.458745	0.389528		-	Yes	-	48.8884	51.2817	48.3105	0.497101	0.429744	0.52451
TraesCS2D02G271800		chr2D	335546897	335547520		-	Yes	-	5.27033	5.40552	4.91574	0.657123	0.459691	0.592093		-	-	-	0.436413	0.576298	0.503228	1.34653	1.41282	1.42479
TraesCS2D02G271900		chr2D	335680692	335690932		Yes	-	-	1.3507	1.10393	1.26426	1.0005	0.827402	0.791194		Yes	-	-	1.16938	1.13105	1.30205	1.27031	1.21623	0.9495
TraesCS2D02G272100		chr2D	336508881	336512095		-	-	-	36.3759	38.6702	38.2969	0.308541	0.238314	0.274842		-	Yes	-	44.5828	50.2863	47.4245	0.512625	0.57872	0.501139
TraesCS2D02G272300		chr2D	336959093	336976626		-	-	-	10.4306	10.217	11.2008	0.354586	0.325245	0.338571		-	Yes	-	11.6663	11.3827	11.9984	0.607067	0.582007	0.520494
TraesCS2D02G272400		chr2D	337134138	337137717		Yes	Yes	Yes	42.1175	36.4856	37.3009	0.69786	0.7174	0.749547		Yes	Yes	Yes	18.9645	16.7858	13.7066	0.730506	0.700575	0.714026
TraesCS2D02G272500		chr2D	337393472	337398841		Yes	-	-	6.41498	6.52515	7.06497	0.534073	0.412581	0.4126		Yes	-	-	10.6326	9.2742	9.30164	0.441396	0.464074	0.477169
TraesCS2D02G272600		chr2D	337848025	337851446		-	-	-	1.89623	2.12881	2.15101	0.828385	0.577601	0.622946		-	Yes	-	2.35251	1.98951	2.20644	1.88408	0.786618	0.847427
TraesCS2D02G272900		chr2D	338664764	338666352		Yes	-	-	6.50466	7.36966	7.76309	0.51477	0.504641	0.481941		-	Yes	-	10.8926	12.1112	11.6214	0.551469	0.452073	0.400574
TraesCS2D02G273000		chr2D	338666949	338671162		-	-	-	7.27642	7.30664	7.34196	0.506721	0.435219	0.47441		Yes	Yes	Yes	4.08511	4.00774	4.07002	0.845534	0.916167	0.727779
TraesCS2D02G273200		chr2D	339374851	339382750		-	-	-	3.42459	3.15392	3.41312	0.522003	0.466784	0.580656		-	Yes	-	3.36157	2.75957	3.18028	0.852584	0.650253	0.734337
TraesCS2D02G273600		chr2D	340510804	340513534		-	Yes	-	6.87059	7.38225	5.69618	0.81178	0.755472	0.733614		Yes	Yes	Yes	7.78746	7.61181	7.93449	0.831864	0.847733	0.802758
TraesCS2D02G273700		chr2D	340590648	340598082		-	-	-	10.484	10.3605	10.6149	0.452712	0.458776	0.469767		-	Yes	-	10.2793	10.0791	10.3381	0.588278	0.485401	0.517679
TraesCS2D02G273900		chr2D	340694528	340696727		-	-	-	2.26647	2.35803	2.02529	0.749162	0.686881	0.71795		-	Yes	-	3.33866	3.87696	3.64228	0.9272	0.828388	0.838986
TraesCS2D02G274000		chr2D	341691972	341702376		-	-	-	10.4295	10.6994	11.5078	0.448699	0.392621	0.392099		-	Yes	-	14.3505	14.269	13.9695	0.661857	0.725436	0.631041
TraesCS2D02G274200		chr2D	342482865	342487839		Yes	-	-	2.89486	2.91136	3.54001	0.626055	0.556764	0.562457		-	-	-	2.27567	2.07534	2.13054	0.923354	1.02995	0.745497
TraesCS2D02G274300		chr2D	342563188	342571252		-	-	-	1.28928	1.27669	1.45926	0.987657	0.856214	0.781757		Yes	-	-	0.781226	0.914384	1.13578	1.21307	1.44047	1.41715
TraesCS2D02G274600		chr2D	343555225	343558479		Yes	-	-	1.87294	2.24334	2.3208	0.926728	0.858128	0.799595		-	Yes	-	26.6361	25.8916	26.7883	0.462723	0.440464	0.476336
TraesCS2D02G274700		chr2D	343670019	343678516		Yes	Yes	Yes	3.48678	3.96341	4.29273	0.708587	0.687177	0.65285		-	Yes	-	6.46635	7.66206	6.38405	0.768677	0.672285	0.601615
TraesCS2D02G274900		chr2D	344303051	344303637		-	Yes	-	4.49439	5.40052	4.67913	0.671388	0.633405	0.627264		Yes	Yes	Yes	4.59281	6.25736	6.33363	0.907874	0.913271	0.909802
TraesCS2D02G275000		chr2D	344337309	344339495		-	Yes	-	6.92389	7.46758	7.49562	0.832874	0.952785	0.889901		-	Yes	-	6.31812	6.81752	5.86311	0.902631	0.983669	0.838161
TraesCS2D02G275100		chr2D	344796892	344799312		-	Yes	-	214.274	238.666	230.094	0.5286	0.420697	0.408743		Yes	Yes	Yes	309.479	344.16	362.849	0.424673	0.426961	0.422916
TraesCS2D02G275300		chr2D	344969248	344973350		Yes	-	-	3.47648	3.67787	4.39849	0.618799	0.564521	0.518602		Yes	Yes	Yes	3.91506	3.52154	5.17756	0.695217	0.620457	0.533902
TraesCS2D02G275400		chr2D	345076752	345079815		-	-	-	1.06785	1.04686	1.04677	0.822353	0.854013	0.912592		Yes	Yes	Yes	2.18372	2.01048	1.82388	0.864626	0.870026	0.838665
TraesCS2D02G275500		chr2D	345246670	345246849		-	-	-	-	-	-	-	-	-		Yes	-	-	0.666188	0.669542	0.692987	2.11929	2.11688	1.27354
TraesCS2D02G275600		chr2D	345248090	345248281		-	-	-	-	-	-	-	-	-		Yes	Yes	Yes	2.59201	3.26823	3.38535	0.91395	0.84196	0.859488
TraesCS2D02G275700		chr2D	345251782	345252694		-	Yes	-	6.47305	6.25638	5.77629	1.43219	1.34299	1.52878		-	Yes	-	10.0845	10.4695	10.8712	1.20579	1.15235	1.11102
TraesCS2D02G275900		chr2D	345518707	345519654		-	-	-	-	-	-	-	-	-		-	Yes	-	2.99299	4.48917	4.15774	0.824382	0.76565	0.826323
TraesCS2D02G276300		chr2D	345835751	345870707		-	-	-	8.91426	9.81578	9.25156	0.366927	0.40822	0.464627		Yes	Yes	Yes	9.68241	9.03856	9.18367	0.650569	0.647805	0.573169
TraesCS2D02G276500		chr2D	346089160	346089781		-	-	-	1.15391	1.09448	1.23832	1.44531	0.896243	1.02567		-	Yes	-	34.753	38.6553	34.4226	0.877611	0.875943	0.884642
TraesCS2D02G276700		chr2D	346160690	346162966		-	-	-	-	-	-	-	-	-		-	Yes	-	17.1859	19.9304	18.1569	0.521383	0.489044	0.492496
TraesCS2D02G276900		chr2D	346574695	346577565		-	-	-	67.3437	64.5309	62.3328	0.440684	0.414104	0.474458		Yes	Yes	Yes	43.8204	50.48	54.7577	0.819042	0.825728	0.866602
TraesCS2D02G277000		chr2D	346578332	346584553		Yes	Yes	Yes	12.2569	12.6836	15.4463	0.623778	0.607766	0.532924		Yes	Yes	Yes	21.404	21.4722	25.4379	0.465774	0.447041	0.37405
TraesCS2D02G277400		chr2D	347791529	347794299		Yes	-	-	12.9072	12.6385	14.287	0.516432	0.421563	0.570452		Yes	Yes	Yes	6.42553	6.34348	8.69437	0.615082	0.650486	0.446505
TraesCS2D02G277600		chr2D	347807207	347809884		Yes	Yes	Yes	1.99327	1.97713	2.57712	0.850871	0.776543	0.692724		Yes	Yes	Yes	4.30706	5.89186	6.72131	0.700838	0.644637	0.603534
TraesCS2D02G277700		chr2D	347813104	347814907		-	Yes	-	132.401	143.657	141.518	0.488885	0.385761	0.443436		Yes	Yes	Yes	175.364	197.564	212.641	0.435931	0.419735	0.371753
TraesCS2D02G277800		chr2D	348190016	348192156		-	Yes	-	4.13622	3.77003	4.15037	0.656034	0.597554	0.807633		Yes	Yes	Yes	11.1618	10.4315	10.2636	0.447588	0.430272	0.365819
TraesCS2D02G277900		chr2D	348191984	348197258		Yes	-	-	4.05144	3.92729	5.23261	0.514318	0.455886	0.527047		-	Yes	-	4.5286	4.00513	4.62541	0.735245	0.605557	0.45235
TraesCS2D02G278000		chr2D	348591583	348597543		-	-	-	40.5659	42.1987	39.4058	0.302786	0.281382	0.30168		-	Yes	-	16.0584	14.9238	14.1552	0.458691	0.432922	0.388756
TraesCS2D02G278200		chr2D	349002419	349008578		Yes	-	-	31.4037	35.6487	39.8144	0.403423	0.343094	0.337349		Yes	-	-	34.6715	36.4607	38.4181	0.26574	0.289159	0.269364
TraesCS2D02G278300		chr2D	349559498	349562247		Yes	-	-	5.38111	5.52131	6.118	0.649756	0.452457	0.47134		Yes	Yes	Yes	4.47853	4.61312	5.15578	0.66299	0.721648	0.537111
TraesCS2D02G278800		chr2D	350034593	350042877		-	Yes	-	4.13345	3.78266	4.30875	0.530419	0.447834	0.527945		Yes	Yes	Yes	3.67446	3.97259	4.23702	0.637773	0.729203	0.70278
TraesCS2D02G278900		chr2D	350058132	350065872		-	-	-	12.7836	13.7369	14.4319	0.327227	0.285177	0.331967		Yes	-	-	17.0127	16.8756	15.8485	0.479861	0.350178	0.307349
TraesCS2D02G279000		chr2D	350599556	350603155		Yes	-	-	9.62661	9.95292	10.0214	0.335244	0.366968	0.414089		-	-	-	14.9499	15.4892	15.6321	0.350513	0.28484	0.299918
TraesCS2D02G279100		chr2D	350744520	350758155		Yes	-	-	3.96887	4.28644	5.41389	0.557859	0.460064	0.523774		Yes	Yes	Yes	2.93325	3.10945	3.46513	0.835918	0.632567	0.587802
TraesCS2D02G279200		chr2D	350793166	350796159		Yes	-	-	18.9952	17.3398	16.9557	0.40326	0.398566	0.405766		-	-	-	37.1903	37.212	33.9097	0.297865	0.295992	0.279228
TraesCS2D02G279600		chr2D	351366121	351374428		-	-	-	9.41994	9.26476	9.79376	0.682535	0.597952	0.659469		Yes	Yes	Yes	6.13914	5.66303	5.82298	0.73734	0.770363	0.826304
TraesCS2D02G279900		chr2D	351392989	351405442		Yes	-	-	5.6299	6.70097	6.9502	0.500696	0.411255	0.409959		Yes	-	-	7.13749	6.86124	7.81807	0.551011	0.511978	0.40228
TraesCS2D02G280000		chr2D	351969528	351975693		Yes	Yes	Yes	3.24598	3.51842	3.32159	0.648316	0.501517	0.606706		-	-	-	-	-	-	-	-	-
TraesCS2D02G280100		chr2D	351981513	351983269		-	-	-	-	-	-	-	-	-		Yes	Yes	Yes	5.53169	5.41908	5.48826	0.698326	0.685046	0.554308
TraesCS2D02G280200		chr2D	352203083	352213748		-	-	-	11.2553	11.2237	12.1838	0.37689	0.325871	0.339372		Yes	Yes	Yes	7.39021	6.85546	6.02939	0.724562	0.626404	0.543482
TraesCS2D02G280300		chr2D	352624526	352626598		Yes	-	-	12.9611	13.0013	13.4014	0.380101	0.323484	0.340015		-	Yes	-	17.5205	17.408	18.4416	0.470237	0.464238	0.379745
TraesCS2D02G280700		chr2D	352904591	352905631		-	Yes	-	2.27873	2.41928	2.21775	0.685023	0.638211	0.651552		Yes	Yes	Yes	9.82451	9.87691	8.34689	0.524335	0.444492	0.428071
TraesCS2D02G281000		chr2D	353153540	353161524		-	-	-	0.651667	0.904498	0.795763	1.41601	1.13913	0.940919		Yes	-	-	0.975835	0.927001	0.906827	1.10779	1.34607	1.02464
TraesCS2D02G281100		chr2D	353350233	353352024		Yes	Yes	Yes	7.63132	7.02597	8.00496	0.721829	0.637852	0.737755		Yes	Yes	Yes	5.75515	5.02277	3.88732	0.734566	0.609828	0.567557
TraesCS2D02G281200		chr2D	354319674	354321923		-	Yes	-	1.79825	1.9585	2.00282	0.964964	0.817179	0.834615		-	Yes	-	5.49207	4.45306	6.35336	0.767329	0.892684	0.69126
TraesCS2D02G281300		chr2D	354379086	354379807		Yes	Yes	Yes	6.13847	6.25714	6.13112	0.631711	0.553609	0.591494		-	Yes	-	3.80752	3.50086	3.61295	0.867237	0.706271	0.624954
TraesCS2D02G281400		chr2D	354389993	354390916		-	Yes	-	5.76262	6.51182	6.30823	0.74998	0.717444	0.61125		-	Yes	-	0.93236	1.28386	0.932779	1.37436	1.28202	1.11825
TraesCS2D02G281500		chr2D	354740120	354743880		Yes	-	-	29.3855	27.467	30.9726	0.335329	0.316692	0.371961		-	Yes	-	4.7063	4.44052	4.45014	0.717459	0.629647	0.619597
TraesCS2D02G281600		chr2D	354743790	354748070		Yes	-	-	9.37493	9.88808	10.8547	0.411354	0.39785	0.365423		Yes	Yes	Yes	6.88782	6.90762	6.80346	0.504659	0.497954	0.380963
TraesCS2D02G281700		chr2D	354778549	354779961		Yes	Yes	Yes	4.99554	6.13695	9.43527	1.16998	1.34477	1.33802		-	Yes	-	5.34499	5.48526	4.7577	1.04657	1.01559	1.023
TraesCS2D02G282000		chr2D	354956999	354967792		Yes	-	-	0.968647	0.940993	1.29006	1.19614	1.0786	1.70373		Yes	-	-	1.57745	1.6208	1.67758	1.0718	0.972884	0.760166
TraesCS2D02G282500		chr2D	355449728	355450324		-	-	-	2.47575	2.83561	2.95307	0.721781	0.673696	0.595947		-	Yes	-	4.30564	4.81525	4.86406	0.906874	0.743325	0.653562
TraesCS2D02G282800		chr2D	355676343	355685067		-	-	-	17.1018	14.9754	17.3535	0.49586	0.40587	0.513603		Yes	Yes	Yes	25.1154	25.3572	26.0806	0.47913	0.551882	0.531476
TraesCS2D02G282900		chr2D	355685478	355687949		Yes	-	-	3.73727	4.0926	5.02886	0.526152	0.460423	0.525361		Yes	-	-	5.09481	5.19261	5.50204	0.544598	0.497411	0.542084
TraesCS2D02G283000		chr2D	355978806	355983101		Yes	Yes	Yes	3.87539	3.44639	3.36646	1.13039	1.43566	1.35886		Yes	Yes	Yes	4.6516	4.30753	3.79274	0.696625	0.677008	0.648931
TraesCS2D02G283100		chr2D	355985058	355988934		-	-	-	7.62746	8.00553	8.62922	0.417381	0.338827	0.311275		-	Yes	-	9.34827	8.78679	10.6473	0.586315	0.550543	0.455243
TraesCS2D02G283200		chr2D	356027675	356032199		Yes	-	-	29.1686	31.5327	32.1122	0.337212	0.30511	0.319572		Yes	Yes	Yes	24.0971	27.0506	29.5019	0.352773	0.341881	0.313559
TraesCS2D02G283300		chr2D	356526606	356533393		-	Yes	-	22.3691	22.3927	23.7529	0.441857	0.405617	0.393813		-	Yes	-	15.6382	14.7981	16.4543	0.565112	0.641181	0.554889
TraesCS2D02G283400		chr2D	357697375	357701987		-	Yes	-	5.05944	5.61498	4.76821	0.744422	0.640099	0.630538		Yes	Yes	Yes	9.15064	8.72801	7.55999	0.594054	0.597521	0.587216
TraesCS2D02G283600		chr2D	357702680	357707848		-	-	-	1.19719	1.26805	1.34818	0.835143	0.93802	0.842985		-	Yes	-	2.91026	3.27168	3.26526	0.765699	0.876628	0.749542
TraesCS2D02G283800		chr2D	357970740	357987701		-	-	-	1.1644	1.35351	1.51565	0.90592	0.985425	1.18579		Yes	Yes	Yes	3.27236	2.61279	2.67337	0.758112	0.861307	0.877759
TraesCS2D02G284100		chr2D	358134574	358136917		Yes	Yes	Yes	16.2339	15.6242	17.4709	0.495835	0.411211	0.550653		Yes	Yes	Yes	16.2457	12.0656	8.68975	0.647923	0.59995	0.65355
TraesCS2D02G284700		chr2D	360280914	360283672		-	Yes	-	20.897	21.9877	15.9864	0.766106	0.710815	0.679163		Yes	Yes	Yes	33.4734	28.1555	19.655	0.538214	0.547102	0.518282
TraesCS2D02G284800		chr2D	360299342	360307540		Yes	Yes	Yes	6.19767	5.49565	5.72793	0.694754	0.593614	0.761048		-	Yes	-	7.97476	6.91399	7.66337	0.855459	0.836566	0.822506
TraesCS2D02G285000		chr2D	360487245	360491508		-	-	-	20.655	20.6679	22.4458	0.365285	0.3706	0.328346		-	Yes	-	25.084	24.1957	25.6073	0.46297	0.497904	0.446112
TraesCS2D02G285100		chr2D	361249831	361260114		-	-	-	13.7964	14.1074	13.9829	0.321021	0.235082	0.260329		-	Yes	-	3.90117	3.61087	3.77042	0.722243	0.533218	0.54201
TraesCS2D02G285200		chr2D	361278100	361278576		-	Yes	-	1.25759	1.44751	1.30948	1.45299	1.31039	0.998198		-	Yes	-	4.67245	5.26536	5.13658	0.925441	0.877768	0.821345
TraesCS2D02G285300		chr2D	361392674	361395409		Yes	Yes	Yes	60.9645	54.1241	53.1104	0.805445	0.766894	0.843443		-	Yes	-	127.012	120.638	115.509	0.898682	0.831687	0.852635
TraesCS2D02G285400		chr2D	361396526	361410347		-	-	-	11.9263	11.3558	11.6039	0.371002	0.354006	0.311995		Yes	Yes	Yes	4.09464	3.86488	4.58243	0.662222	0.601772	0.595316
TraesCS2D02G285500		chr2D	363322221	363334390		Yes	-	-	1.3679	1.26877	1.29639	0.902406	0.902259	0.92583		-	-	-	-	-	-	-	-	-
TraesCS2D02G285600		chr2D	363969160	363972389		-	Yes	-	2.0568	2.40807	1.93317	0.86843	0.693083	0.818779		-	-	-	-	-	-	-	-	-
TraesCS2D02G285700		chr2D	363974229	363975156		Yes	Yes	Yes	6.04108	5.74568	5.20778	0.690068	0.571251	0.680433		-	-	-	-	-	-	-	-	-
TraesCS2D02G285800		chr2D	363975853	363982320		Yes	Yes	Yes	55.5079	53.3938	52.352	0.316859	0.332074	0.302508		-	Yes	-	41.8561	37.1722	40.438	0.441715	0.49759	0.404081
TraesCS2D02G285900		chr2D	364163965	364166257		-	-	-	2.69206	3.34518	3.28355	0.596762	0.561027	0.528225		Yes	-	-	4.52051	4.34184	4.6042	0.603997	0.672793	0.488959
TraesCS2D02G286000		chr2D	364166230	364170015		Yes	-	-	4.57679	4.65233	4.58011	0.593969	0.551629	0.529145		Yes	-	-	3.75992	3.46591	3.22273	0.677789	0.730599	0.604641
TraesCS2D02G286100		chr2D	364921690	364924246		Yes	Yes	Yes	3.12369	3.40297	3.66737	0.698039	0.599873	0.590113		Yes	Yes	Yes	4.66122	4.71845	5.04532	0.688541	0.541061	0.546631
TraesCS2D02G286200		chr2D	365359107	365367479		Yes	-	-	10.529	10.8656	12.6217	0.532316	0.530933	0.513662		-	Yes	-	8.40002	8.08706	9.45811	0.66598	0.723892	0.555745
TraesCS2D02G286300		chr2D	365778049	365782480		-	-	-	1.37403	1.37597	1.28226	0.770207	0.940954	1.16897		Yes	-	-	19.0731	18.1097	17.3328	0.39723	0.434579	0.36726
TraesCS2D02G286400		chr2D	366089407	366095791		-	-	-	17.7152	16.4072	17.4787	0.298839	0.246382	0.277792		Yes	-	-	13.6155	11.6507	11.9889	0.520559	0.391735	0.373389
TraesCS2D02G286600		chr2D	366496769	366499334		-	-	-	10.2407	10.4116	10.4263	0.307505	0.382451	0.311705		Yes	-	-	14.0833	14.9598	16.044	0.357013	0.416719	0.343507
TraesCS2D02G286800		chr2D	366923388	366925932		-	-	-	-	-	-	-	-	-		Yes	Yes	Yes	2.92812	3.59869	4.31988	0.731179	0.600841	0.560248
TraesCS2D02G287000		chr2D	367223116	367224593		-	Yes	-	7.58584	7.76397	6.40099	0.659132	0.5802	0.586466		-	-	-	-	-	-	-	-	-
TraesCS2D02G287200		chr2D	367228865	367238988		-	-	-	8.2217	8.08527	8.33232	0.40335	0.379448	0.376381		-	Yes	-	5.60435	5.48168	5.42031	0.599955	0.724564	0.608457
TraesCS2D02G287300		chr2D	367502186	367507539		Yes	Yes	Yes	57.1182	50.5717	48.3149	0.501144	0.479139	0.609617		-	-	-	166.766	168.537	172.025	0.347371	0.368319	0.323775
TraesCS2D02G287800		chr2D	368009244	368013654		-	-	-	6.59783	6.44274	7.30305	0.567742	0.358615	0.424394		-	Yes	-	4.19449	4.10766	4.20646	0.801641	0.611703	0.660875
TraesCS2D02G288000		chr2D	368935025	368936692		-	-	-	5.41504	5.72179	5.3559	0.657043	0.597413	0.590609		Yes	Yes	Yes	7.84428	7.65922	5.58465	0.59039	0.663814	0.598092
TraesCS2D02G288100		chr2D	369375327	369381038		-	-	-	10.6448	9.77141	10.0976	0.474838	0.397582	0.375256		Yes	-	-	15.2985	15.7011	15.5569	0.479527	0.446864	0.369054
TraesCS2D02G288200		chr2D	369466287	369479940		-	-	-	36.3047	34.7793	39.1648	0.309538	0.254273	0.235292		-	Yes	-	3.81088	4.01922	3.80942	0.682413	0.617526	0.506744
TraesCS2D02G288400		chr2D	369480795	369485046		-	-	-	12.3628	11.8918	12.3053	0.705652	0.656438	0.589688		Yes	Yes	Yes	29.528	26.9964	22.9576	0.519415	0.505804	0.477757
TraesCS2D02G288600		chr2D	369761574	369762683		-	Yes	-	15.5189	15.6567	15.2273	0.603769	0.580949	0.547457		-	-	-	29.2147	28.4195	24.9364	0.327148	0.347768	0.349212
TraesCS2D02G288700		chr2D	370175680	370177167		-	-	-	-	-	-	-	-	-		Yes	Yes	Yes	26.8526	25.6542	18.0933	0.648425	0.678791	0.700025
TraesCS2D02G288800		chr2D	370237244	370243101		-	-	-	29.3524	29.006	32.0586	0.27259	0.229277	0.233543		-	Yes	-	9.93309	8.79925	10.5154	0.556757	0.591775	0.509913
TraesCS2D02G288900		chr2D	370625514	370632953		Yes	-	-	7.83617	9.1261	10.5028	0.48864	0.460459	0.504484		-	-	-	11.3634	10.7482	11.2888	0.436265	0.516615	0.393413
TraesCS2D02G289100		chr2D	371153035	371158420		-	-	-	8.29151	8.50143	8.73975	0.375694	0.317461	0.364307		Yes	Yes	Yes	8.17332	7.04218	6.68404	0.765415	0.583721	0.465758
TraesCS2D02G289200		chr2D	371163067	371166862		-	-	-	41.964	42.0406	37.6663	0.300061	0.257317	0.294591		Yes	Yes	Yes	14.3968	14.6014	16.3636	0.409309	0.499544	0.348126
TraesCS2D02G289300		chr2D	371241513	371242687		-	-	-	1.29341	1.06922	1.00334	0.872409	1.00819	0.92157		-	Yes	-	23.4572	26.7614	26.82	0.777548	0.843036	0.909254
TraesCS2D02G289500		chr2D	371693375	371701397		Yes	-	-	14.2713	12.4264	12.507	0.38314	0.326294	0.381992		-	Yes	-	7.80601	7.4042	6.91465	0.673428	0.561346	0.471703
TraesCS2D02G289600		chr2D	371701661	371703146		-	-	-	0.923103	1.09045	0.84557	1.11587	0.809489	0.997835		-	Yes	-	1.59799	1.96624	1.30481	0.873271	0.983006	1.00498
TraesCS2D02G289700		chr2D	371919646	371923613		Yes	-	-	6.42617	6.41489	7.76757	0.553679	0.510642	0.474407		Yes	Yes	Yes	9.23632	8.56475	8.74922	0.574699	0.470598	0.459158
TraesCS2D02G289800		chr2D	371924349	371926029		Yes	-	-	12.082	12.6095	12.7356	0.467567	0.449054	0.416233		-	Yes	-	15.5958	16.2546	12.1723	0.415066	0.474503	0.399018
TraesCS2D02G289900		chr2D	372014334	372015981		-	-	-	2.2715	1.68147	1.51043	1.09213	0.849272	0.972185		Yes	Yes	Yes	13.4951	14.7811	14.3621	0.70548	0.662855	0.560588
TraesCS2D02G290000		chr2D	372224044	372225288		Yes	Yes	Yes	12.875	10.2151	8.96498	0.82671	0.695629	0.641545		-	Yes	-	21.6246	24.6331	22.2235	0.874679	0.687333	0.751946
TraesCS2D02G290100		chr2D	372272720	372276406		-	-	-	31.6021	32.0637	30.0896	0.182317	0.207336	0.217502		Yes	-	-	15.229	16.0184	16.761	0.429277	0.345833	0.330164
TraesCS2D02G290200		chr2D	372321535	372323218		-	-	-	0.518325	0.625224	0.513463	1.26369	1.1404	1.5498		Yes	Yes	Yes	3.11385	2.98933	2.34341	0.750258	0.929289	0.717475
TraesCS2D02G290300		chr2D	372597041	372599161		-	Yes	-	16.9494	19.8352	16.8681	0.626037	0.464175	0.566368		-	-	-	-	-	-	-	-	-
TraesCS2D02G290400		chr2D	372695288	372696521		-	-	-	12.8632	13.8864	11.428	0.513794	0.446815	0.55103		-	Yes	-	8.71238	9.30836	9.28561	0.549104	0.528577	0.445636
TraesCS2D02G290500		chr2D	372700402	372701871		Yes	Yes	Yes	24.3298	21.9448	23.639	0.404816	0.412833	0.407145		Yes	Yes	Yes	20.3647	21.3608	24.5387	0.494315	0.517696	0.396883
TraesCS2D02G290700		chr2D	372808773	372814537		Yes	-	-	4.52364	4.35139	5.36411	0.593499	0.440926	0.507987		-	Yes	-	5.14221	4.77292	5.01481	0.705796	0.756715	0.744174
TraesCS2D02G290800		chr2D	372924177	372935106		Yes	-	-	23.2642	24.7801	33.1501	0.311213	0.304936	0.295881		Yes	-	-	3.4948	3.86092	4.41418	0.802255	0.680284	0.581843
TraesCS2D02G290900		chr2D	372936390	372944364		-	-	-	17.8367	18.1757	21.0814	0.441796	0.278071	0.275252		Yes	Yes	Yes	4.35895	3.77563	4.55263	0.805734	0.554081	0.598048
TraesCS2D02G291000		chr2D	373215743	373221603		Yes	-	-	5.93766	5.61331	6.21148	0.607209	0.406157	0.475942		-	Yes	-	4.362	4.25878	4.22183	0.742173	0.691388	0.708697
TraesCS2D02G291200		chr2D	373225150	373228792		Yes	-	-	7.54152	8.71332	9.82029	0.468908	0.411017	0.431374		Yes	Yes	Yes	5.64309	6.45375	7.25474	0.691652	0.724154	0.621072
TraesCS2D02G291300		chr2D	373418471	373420893		-	-	-	116.393	122.7	119.022	0.246516	0.214775	0.245229		Yes	Yes	Yes	140.206	142.308	155.028	0.340089	0.376012	0.301705
TraesCS2D02G291400		chr2D	373652226	373653743		-	-	-	-	-	0.35111	-	-	1.63854		Yes	Yes	Yes	9.08213	13.8481	18.9604	0.734641	0.618299	0.631534
TraesCS2D02G291500		chr2D	373674289	373678514		Yes	-	-	5.78365	6.52193	8.13961	0.442403	0.429847	0.390477		Yes	Yes	Yes	7.62497	8.53505	8.68593	0.483411	0.610227	0.413087
TraesCS2D02G291600		chr2D	373678816	373680632		-	Yes	-	124.455	143.008	139.445	0.571077	0.495913	0.477083		Yes	Yes	Yes	212.106	253.632	273.192	0.432216	0.41681	0.410961
TraesCS2D02G291700		chr2D	373750519	373752048		-	-	-	-	-	-	-	-	-		Yes	Yes	Yes	8.47349	13.4386	17.5219	0.759611	0.65456	0.652392
TraesCS2D02G292000		chr2D	373901774	373903547		-	-	-	-	0.289374	0.380299	-	1.9511	1.61337		Yes	Yes	Yes	3.38906	4.3314	4.95376	1.29662	0.911622	1.08554
TraesCS2D02G292100		chr2D	374071058	374074722		-	-	-	1.45139	1.57695	2.11817	1.00631	0.897593	0.694798		Yes	-	-	2.72395	2.07521	2.38971	1.40946	1.17679	1.11643
TraesCS2D02G292200		chr2D	374104393	374109627		-	Yes	-	6.76076	6.97834	6.76922	0.630966	0.505973	0.59687		-	-	-	0.915505	0.840819	0.889639	1.39886	1.34478	1.48576
TraesCS2D02G292400		chr2D	375025385	375027617		Yes	Yes	Yes	4.69297	4.83484	3.99871	0.744094	0.616275	0.677432		-	-	-	-	-	-	-	-	-
TraesCS2D02G292500		chr2D	375030373	375034013		Yes	Yes	Yes	4.85202	5.21045	5.00036	0.688868	0.69625	0.795527		-	-	-	-	-	-	-	-	-
TraesCS2D02G292700		chr2D	375254590	375255896		-	-	-	-	-	-	-	-	-		Yes	-	-	0.691433	0.909415	1.0971	1.47508	1.45963	1.08584
TraesCS2D02G292900		chr2D	375357262	375365618		-	-	-	3.57865	3.94913	4.3601	0.614337	0.548968	0.557953		Yes	-	-	3.68862	3.59041	4.36787	0.726981	0.67217	0.571838
TraesCS2D02G293200		chr2D	375592753	375596635		-	Yes	-	33.129	30.1783	25.3007	0.638739	0.527727	0.661282		Yes	Yes	Yes	10.4268	11.1144	15.5506	0.862212	0.885734	0.816387
TraesCS2D02G293400		chr2D	375625103	375627966		Yes	Yes	Yes	1.91421	1.93511	2.51719	1.6312	1.37024	1.81704		-	Yes	-	2.52044	2.76718	3.09192	0.997531	2.09774	1.48573
TraesCS2D02G293600		chr2D	376131909	376133127		-	-	-	1.8533	1.69726	1.99195	0.873102	0.649455	0.991527		Yes	Yes	Yes	2.19649	2.32845	2.76566	0.831196	0.777709	0.723148
TraesCS2D02G293800		chr2D	376318012	376324673		-	-	-	19.5803	18.8693	21.8415	0.337858	0.294471	0.346419		-	Yes	-	17.6971	16.1346	18.3876	0.536586	0.589273	0.500917
TraesCS2D02G293900		chr2D	376349686	376352390		-	Yes	-	49.0064	53.3068	58.5741	0.555746	0.483371	0.438806		Yes	Yes	Yes	95.5453	102.702	105.386	0.370696	0.309674	0.255695
TraesCS2D02G294000		chr2D	376353067	376355244		-	-	-	5.76261	5.88619	6.27808	0.470436	0.43248	0.488397		Yes	Yes	Yes	5.07682	4.18896	4.84159	0.853268	0.537988	0.597074
TraesCS2D02G294300		chr2D	376620642	376621813		-	Yes	-	853.729	871.7	827.535	0.247771	0.268197	0.260701		Yes	Yes	Yes	5.90272	5.56909	5.49249	0.967234	1.0506	0.944994
TraesCS2D02G294500		chr2D	376814416	376815037		-	-	-	-	-	-	-	-	-		-	Yes	-	6.09647	5.77078	6.18635	0.808275	0.670493	0.530418
TraesCS2D02G294700		chr2D	377055679	377057244		-	Yes	-	2.12457	2.12079	2.41027	0.821004	1.00071	1.49752		-	Yes	-	3.34481	2.86136	2.80836	1.08691	0.826749	0.751296
TraesCS2D02G295000		chr2D	377150411	377150791		Yes	Yes	Yes	4.28117	4.44303	6.61597	1.57173	1.12784	0.9786		-	Yes	-	231.801	242.804	232.045	0.891011	0.808157	0.798565
TraesCS2D02G295200		chr2D	377157415	377158524		-	-	-	17.4926	17.4537	19.9934	0.333503	0.284247	0.31135		Yes	Yes	Yes	5.02157	5.11945	5.62592	0.58836	0.652882	0.489084
TraesCS2D02G295300		chr2D	377158526	377163474		-	-	-	1.75367	1.64613	1.70543	1.08241	0.752474	0.728547		-	Yes	-	3.18984	3.10048	3.39992	0.809875	0.797871	0.825724
TraesCS2D02G295700		chr2D	377502729	377504112		-	Yes	-	16.5443	18.7801	16.6869	0.569485	0.40334	0.535538		-	Yes	-	3.83219	4.35638	4.00631	0.737975	0.709258	0.640242
TraesCS2D02G295800		chr2D	378051708	378060031		Yes	-	-	4.75226	4.67949	5.61232	0.873818	0.562696	0.659018		-	-	-	-	-	-	-	-	-
TraesCS2D02G296100		chr2D	378362127	378363847		-	-	-	1.05236	0.814585	0.753722	1.03679	1.16665	1.12713		-	Yes	-	11.6924	13.4619	12.4626	0.661775	0.687912	0.655643
TraesCS2D02G296300		chr2D	378723147	378727373		Yes	Yes	Yes	3.61682	3.42332	3.7684	0.631121	0.583025	0.680087		-	Yes	-	6.56965	6.29513	7.60935	0.613447	0.631565	0.543608
TraesCS2D02G296600		chr2D	378909527	378909790		-	-	-	0.44553	0.320831	-	2.26742	1.57557	-		Yes	Yes	Yes	3.09099	3.13914	3.5764	0.867822	0.911292	0.770329
TraesCS2D02G296700		chr2D	379107195	379108520		-	-	-	6.13512	6.43865	5.9471	0.498974	0.445216	0.511623		Yes	Yes	Yes	17.5647	17.6186	17.7052	0.490956	0.555072	0.528935
TraesCS2D02G296800		chr2D	379718938	379722324		-	-	-	38.3085	40.4835	45.1875	0.325281	0.351862	0.368123		Yes	Yes	Yes	21.4202	22.3031	27.3991	0.399719	0.375151	0.308635
TraesCS2D02G297000		chr2D	379856085	379856980		-	Yes	-	9.66074	10.6862	8.90449	1.46019	0.798727	0.724987		Yes	Yes	Yes	8.99705	10.9106	11.2886	0.840104	0.840661	0.868047
TraesCS2D02G297400		chr2D	380074093	380076785		-	-	-	-	-	-	-	-	-		-	Yes	-	1.28024	1.28396	1.16891	1.194	1.08361	1.02344
TraesCS2D02G298000		chr2D	380406493	380422651		Yes	-	-	14.7004	14.4824	15.8292	0.410989	0.337993	0.328233		-	Yes	-	12.1784	11.7713	13.2079	0.551351	0.615465	0.595418
TraesCS2D02G298100		chr2D	380429694	380432365		Yes	-	-	11.2808	11.6219	12.5889	0.483409	0.378756	0.381436		-	-	-	0.698268	0.643715	0.621459	1.48942	1.5571	1.19625
TraesCS2D02G298700		chr2D	380724398	380727094		Yes	Yes	Yes	2.27039	2.51297	3.56829	0.738627	0.733524	0.942794		Yes	Yes	Yes	0.89427	0.882215	1.1992	1.95796	1.55962	1.42191
TraesCS2D02G298800		chr2D	380923985	380926993		Yes	-	-	1.43901	1.65696	1.81824	0.940567	0.94714	0.87292		Yes	Yes	Yes	2.73627	2.41322	3.22911	0.87837	0.924467	0.823646
TraesCS2D02G298900		chr2D	380934834	380939316		Yes	-	-	1.12886	1.2136	1.40294	0.784785	0.928216	0.902332		-	-	-	1.1546	1.08693	1.17942	1.19501	1.10235	0.997333
TraesCS2D02G299200		chr2D	381192630	381198300		-	-	-	1.32507	1.39445	1.59376	0.796496	0.724009	0.800635		Yes	-	-	1.16709	1.35037	1.8221	0.951866	1.11858	0.908416
TraesCS2D02G299300		chr2D	381293752	381297722		-	-	-	2.39425	2.2214	2.29546	0.927622	1.04962	0.834472		-	Yes	-	5.63636	5.67272	5.21536	0.695253	0.670842	0.729362
TraesCS2D02G299400		chr2D	381717237	381718389		Yes	-	-	1.5633	1.95913	1.88398	0.998551	0.745518	0.822265		Yes	Yes	Yes	2.45448	3.02911	3.41011	0.851845	0.757867	0.774367
TraesCS2D02G299500		chr2D	381867608	381869621		-	-	-	1.34677	1.56358	1.47658	0.784836	0.709053	0.856909		Yes	Yes	Yes	1.99525	2.08998	2.90475	1.00615	0.857924	0.649305
TraesCS2D02G299600		chr2D	381883956	381884881		Yes	-	-	1.03002	1.16635	1.46003	0.931125	0.878474	0.831329		Yes	-	-	1.56093	1.21728	1.21773	1.0177	1.15087	1.12875
TraesCS2D02G299700		chr2D	382127357	382129168		-	-	-	-	-	-	-	-	-		Yes	Yes	Yes	27.5084	26.7658	15.7011	0.527824	0.503834	0.491377
TraesCS2D02G299800		chr2D	382168034	382171543		-	-	-	9.19377	9.73536	10.3679	0.356	0.350862	0.324488		Yes	-	-	11.5995	11.4845	12.7245	0.403501	0.357055	0.405697
TraesCS2D02G300000		chr2D	382179811	382180491		Yes	Yes	Yes	183.968	169.478	163.087	0.478468	0.512825	0.528229		-	Yes	-	8.07415	6.99052	9.03512	0.7334	0.580938	0.739138
TraesCS2D02G300100		chr2D	382195522	382196912		-	-	-	477.42	465.847	422.135	0.254202	0.272037	0.306341		Yes	Yes	Yes	311.179	271.204	345.524	0.468155	0.408613	0.455589
TraesCS2D02G300200		chr2D	382380184	382385377		-	-	-	1.52333	1.62032	1.3001	0.995513	0.821445	1.01204		-	Yes	-	2.67851	2.49499	2.21331	0.753097	1.08753	0.693343
TraesCS2D02G300500		chr2D	382467807	382470653		Yes	-	-	12.6313	13.0728	13.0763	0.45007	0.387147	0.407391		Yes	-	-	24.0447	21.5072	21.605	0.428192	0.443689	0.401498
TraesCS2D02G300800		chr2D	383285805	383290377		-	-	-	1.5047	1.60482	2.10054	0.839623	0.655915	0.841538		Yes	-	-	2.16064	1.73279	1.89847	0.869625	0.833144	0.90233
TraesCS2D02G300900		chr2D	383292705	383297283		-	Yes	-	3.69383	3.55625	4.02661	0.578269	0.531557	0.62175		Yes	Yes	Yes	3.75974	3.75342	4.03325	0.707265	0.659778	0.716213
TraesCS2D02G301000		chr2D	383298533	383302093		-	Yes	-	12.5622	13.5115	12.3414	0.693515	0.542031	0.562773		-	-	-	-	-	-	-	-	-
TraesCS2D02G301100		chr2D	383552668	383560738		-	-	-	8.21011	8.99847	9.85085	0.457862	0.388606	0.524134		Yes	Yes	Yes	8.09404	8.50784	10.4764	0.552595	0.705263	0.617145
TraesCS2D02G301200		chr2D	383845349	383849177		Yes	-	-	4.85338	4.80982	5.13421	0.787571	0.574379	0.545169		Yes	Yes	Yes	2.5668	2.59908	2.83905	0.847943	0.871881	0.792625
TraesCS2D02G301300		chr2D	384245560	384248149		Yes	-	-	17.6701	18.8462	18.7097	0.500846	0.508947	0.428298		Yes	Yes	Yes	20.4381	23.3627	26.7664	0.746935	0.656477	0.635183
TraesCS2D02G301400		chr2D	384250278	384252977		Yes	Yes	Yes	3.10199	3.1813	2.88638	0.737271	0.540376	0.71663		-	-	-	-	-	-	-	-	-
TraesCS2D02G301500		chr2D	384751609	384757550		Yes	Yes	Yes	1.70677	1.61665	2.22818	0.850431	0.71207	1.00225		Yes	-	-	2.28283	2.37616	2.3358	1.11613	0.891293	0.753083
TraesCS2D02G301600		chr2D	384884711	384886823		Yes	Yes	Yes	3.79694	3.13724	3.17367	0.661704	0.572641	0.654751		-	Yes	-	15.0766	17.6211	16.0536	0.438617	0.482988	0.386701
TraesCS2D02G301700		chr2D	385159632	385162284		-	-	-	1.16396	1.20121	1.08322	0.944388	0.79689	0.948442		-	Yes	-	3.67575	3.56709	4.09658	0.983453	1.02139	0.907002
TraesCS2D02G301900		chr2D	385166041	385170401		-	-	-	8.23827	8.62565	9.41256	0.428956	0.398014	0.424785		Yes	-	-	20.1638	19.4016	17.4283	0.451939	0.468526	0.446637
TraesCS2D02G302000		chr2D	385268433	385279540		-	-	-	22.0608	21.4458	24.2251	0.433493	0.337328	0.360365		-	Yes	-	31.0187	30.8828	28.753	0.358225	0.365332	0.327745
TraesCS2D02G302200		chr2D	385382996	385385649		-	Yes	-	2.70342	2.82833	2.85076	0.782397	0.631153	0.708464		Yes	Yes	Yes	1.63765	1.39253	1.67106	1.13862	0.934821	0.924079
TraesCS2D02G302300		chr2D	385386562	385390087		-	-	-	0.952059	0.558008	0.717366	1.72851	1.13171	1.09161		Yes	Yes	Yes	1.70321	1.60478	1.52219	0.944135	1.19908	1.14764
TraesCS2D02G302400		chr2D	385568830	385570145		Yes	-	-	0.755565	1.203	0.895568	1.82271	1.22019	1.24561		-	-	-	-	-	-	-	-	-
TraesCS2D02G302600		chr2D	386479947	386481748		-	-	-	1.13664	1.07464	0.750172	0.964361	0.862515	1.00893		-	Yes	-	7.12785	7.65867	7.21579	0.607527	0.59333	0.500107
TraesCS2D02G302800		chr2D	386535107	386537142		Yes	Yes	Yes	3.89539	3.63808	3.14352	0.712812	0.544656	0.649688		-	-	-	-	-	-	-	-	-
TraesCS2D02G303000		chr2D	386584875	386589435		-	-	-	35.3386	34.3275	32.558	0.303776	0.233813	0.261235		-	Yes	-	65.291	70.9378	65.8521	0.497986	0.535492	0.490114
TraesCS2D02G303100		chr2D	386702931	386706978		Yes	-	-	11.1723	12.1431	12.8035	0.37312	0.364043	0.360616		-	Yes	-	9.15921	8.66754	8.8673	0.536322	0.520635	0.392826
TraesCS2D02G303200		chr2D	387185172	387193058		-	-	-	11.4437	11.2292	11.7798	0.618651	0.38771	0.443026		-	Yes	-	11.1101	11.3542	9.64651	0.637089	0.542597	0.553047
TraesCS2D02G303400		chr2D	387556901	387561364		Yes	-	-	2.65693	2.88149	2.90384	0.67788	0.545112	0.790116		Yes	Yes	Yes	8.8376	8.8895	9.60592	0.664178	0.549089	0.524938
TraesCS2D02G303500		chr2D	387735081	387744407		Yes	-	-	1.86949	1.82598	1.92501	0.801623	0.75655	0.741593		-	-	-	1.78612	1.74681	1.90753	0.967325	1.34885	0.901858
TraesCS2D02G303600		chr2D	387897891	387910384		-	Yes	-	1.60858	1.80613	1.80781	1.13727	0.785475	0.893301		-	-	-	0.540492	0.383673	0.666997	1.75326	1.74953	1.60954
TraesCS2D02G303700		chr2D	388079815	388083737		Yes	-	-	5.6056	5.86834	6.86436	0.510865	0.37946	0.431841		Yes	Yes	Yes	4.76907	4.92715	6.33967	0.56374	0.592483	0.542681
TraesCS2D02G304000		chr2D	388815132	388827223		-	-	-	3.3977	3.4402	3.70159	0.773387	0.672924	0.714458		-	Yes	-	3.15725	2.75428	3.0196	0.841976	0.880866	0.831888
TraesCS2D02G304200		chr2D	389277226	389278460		Yes	-	-	7.09158	7.91024	7.71351	0.432699	0.350468	0.476854		-	-	-	-	-	-	-	-	-
TraesCS2D02G304300		chr2D	389287279	389291260		-	-	-	0.791117	0.859675	0.553203	1.35245	1.6161	1.37837		Yes	Yes	Yes	28.2522	28.6315	25.6144	0.431817	0.392326	0.43773
TraesCS2D02G304500		chr2D	390394960	390396808		Yes	Yes	Yes	24.5351	23.0395	21.1367	0.613635	0.599544	0.601313		Yes	Yes	Yes	11.9903	10.8389	9.87386	0.983373	0.90857	0.925355
TraesCS2D02G304600		chr2D	390410915	390414619		-	-	-	8.56542	8.56905	8.79594	0.324728	0.316419	0.319028		Yes	-	-	8.26992	8.63783	7.61098	0.464441	0.451351	0.445682
TraesCS2D02G304700		chr2D	390417452	390418452		-	-	-	7.13523	7.12737	7.28907	0.515876	0.518032	0.55816		-	Yes	-	2.5093	2.34012	2.53036	0.85117	1.17845	0.80066
TraesCS2D02G304900		chr2D	390703147	390708626		-	-	-	51.3936	53.1481	58.5447	0.488416	0.487328	0.380644		Yes	Yes	Yes	16.0125	16.5386	18.9664	0.493895	0.582233	0.449675
TraesCS2D02G305000		chr2D	390730207	390733119		-	-	-	-	-	-	-	-	-		Yes	Yes	Yes	2.7614	3.8745	5.46287	0.820152	0.747125	0.633855
TraesCS2D02G305300		chr2D	391113616	391114940		-	-	-	1.49548	1.47957	1.04421	1.16147	1.26714	1.24371		Yes	Yes	Yes	20.852	19.7204	11.5898	0.495893	0.506376	0.50958
TraesCS2D02G305500		chr2D	391273494	391280615		Yes	Yes	Yes	25.6368	24.0786	27.8017	0.414186	0.406335	0.505756		-	Yes	-	17.3615	15.6693	17.1868	0.49907	0.540539	0.5663
TraesCS2D02G305900		chr2D	391460525	391463540		-	-	-	3.01224	3.04513	3.1967	0.599927	0.505363	0.714218		Yes	Yes	Yes	5.91491	6.15424	5.49941	0.662853	0.602653	0.525086
TraesCS2D02G306000		chr2D	391714513	391717786		Yes	Yes	Yes	2.18768	2.21179	2.57691	1.06557	0.899423	0.875463		Yes	Yes	Yes	67.9286	64.0642	52.9279	0.555287	0.564773	0.546281
TraesCS2D02G306100		chr2D	391719999	391724455		Yes	-	-	6.26198	6.51211	7.58966	0.424357	0.380515	0.380638		Yes	Yes	Yes	6.01764	6.6366	7.87642	0.582211	0.725946	0.527232
TraesCS2D02G306200		chr2D	391850033	391855436		-	-	-	27.9847	27.1771	24.6968	0.397509	0.329466	0.397477		Yes	Yes	Yes	105.751	94.3378	68.9277	0.419958	0.460624	0.379544
TraesCS2D02G306400		chr2D	392160443	392166410		Yes	-	-	3.55013	3.86413	5.05087	0.648693	0.493657	0.475624		-	Yes	-	5.10877	4.16711	4.93391	0.760859	0.845307	0.669313
TraesCS2D02G306700		chr2D	392524249	392527019		-	-	-	-	-	-	-	-	-		Yes	-	-	1.29689	1.36925	1.54183	0.945312	0.811146	0.836384
TraesCS2D02G306900		chr2D	392694973	392701379		-	-	-	10.0582	10.7638	11.828	0.350068	0.283861	0.277614		Yes	Yes	Yes	9.42594	9.36145	9.84065	0.479807	0.496497	0.482181
TraesCS2D02G307000		chr2D	393580236	393588873		-	-	-	11.0728	11.6898	12.1377	0.374067	0.354831	0.333721		-	Yes	-	16.8103	15.7099	15.2496	0.56558	0.519504	0.505183
TraesCS2D02G307200		chr2D	394049097	394051165		-	-	-	0.975271	1.02898	1.16259	1.23261	0.959652	0.968907		Yes	-	-	1.19556	0.951716	1.10389	1.15498	1.02022	0.900126
TraesCS2D02G307400		chr2D	394118961	394122868		Yes	Yes	Yes	9.26912	9.0826	8.22364	0.465492	0.458853	0.527057		-	Yes	-	6.82906	6.87698	7.32745	1.13386	1.15764	0.949588
TraesCS2D02G307500		chr2D	394521639	394526424		-	Yes	-	8.25921	8.03383	8.97673	0.549229	0.63963	0.592049		-	Yes	-	18.6442	17.7721	18.5132	0.597761	0.573665	0.5209
TraesCS2D02G307600		chr2D	394536026	394541495		-	-	-	63.1218	60.0681	63.5372	0.276001	0.243828	0.316056		-	Yes	-	62.921	54.4593	55.4893	0.39547	0.435137	0.407737
TraesCS2D02G307800		chr2D	394786738	394789401		Yes	-	-	11.4555	10.1342	11.0089	0.517299	0.502391	0.640627		Yes	Yes	Yes	13.5964	13.0269	12.1927	0.468325	0.477218	0.46654
TraesCS2D02G307900		chr2D	394791530	394798021		-	-	-	28.7473	28.0576	29.0996	0.270072	0.284862	0.259379		Yes	-	-	2.74495	2.60321	2.88788	0.944615	0.822326	0.651832
TraesCS2D02G308000		chr2D	394798248	394800977		-	-	-	1.82891	2.14795	1.97934	0.813685	0.84726	0.865151		-	Yes	-	3.50762	2.97071	3.30147	0.72924	0.697658	0.696513
TraesCS2D02G308600		chr2D	395602930	395623439		Yes	Yes	Yes	4.96724	4.56096	5.83497	0.65602	0.594222	0.710893		Yes	Yes	Yes	1.47316	1.30931	1.46325	1.59522	1.14738	1.04847
TraesCS2D02G308700		chr2D	395635429	395640128		-	-	-	2.93127	3.17696	3.58961	0.520163	0.510917	0.48773		-	Yes	-	3.38409	2.80489	3.32237	0.904753	0.832597	0.766902
TraesCS2D02G308800		chr2D	395640740	395643027		Yes	-	-	2.12569	2.19598	2.31804	0.790909	0.652986	0.554201		-	Yes	-	5.59977	4.92272	6.59039	0.596263	0.655857	0.543422
TraesCS2D02G309000		chr2D	396648710	396652511		-	-	-	21.0119	20.7408	20.8052	0.278399	0.275833	0.246194		Yes	-	-	0.970925	1.34333	1.34708	1.17624	1.26544	0.974501
TraesCS2D02G309200		chr2D	396660274	396662202		-	-	-	-	-	-	-	-	-		-	Yes	-	2.84561	2.98921	3.04686	0.830632	0.825183	0.674808
TraesCS2D02G309300		chr2D	396662811	396664609		-	Yes	-	3.00591	2.19854	2.81272	1.07027	0.978948	0.977371		Yes	-	-	1.29475	1.13366	1.63724	1.12274	1.09267	1.15765
TraesCS2D02G309400		chr2D	396669711	396672291		Yes	-	-	18.7517	17.922	16.6203	0.404618	0.388156	0.350769		Yes	-	-	12.9625	13.0717	14.5173	0.415853	0.392457	0.394022
TraesCS2D02G309800		chr2D	398085908	398087481		-	-	-	-	-	-	-	-	-		Yes	Yes	Yes	1.0913	1.35147	2.31563	1.19802	0.877217	0.762993
TraesCS2D02G310000		chr2D	398309857	398315774		Yes	-	-	9.3301	9.25118	9.99975	0.505345	0.434348	0.389203		-	-	-	-	-	-	-	-	-
TraesCS2D02G310300		chr2D	398507095	398508399		-	-	-	1.07528	0.953253	0.978968	1.26729	1.25253	1.24436		Yes	-	-	3.36694	3.46022	4.28845	0.72706	0.69667	0.647095
TraesCS2D02G310800		chr2D	399347548	399348299		-	Yes	-	6.46875	7.56089	7.57602	0.844267	0.639857	0.718867		Yes	Yes	Yes	7.53731	7.27959	6.77031	0.551362	0.516408	0.477722
TraesCS2D02G310900		chr2D	399349361	399356424		Yes	-	-	3.29015	3.64238	3.91586	0.699365	0.569006	0.533183		-	Yes	-	1.62711	2.16495	2.23263	1.13572	0.886774	0.850963
TraesCS2D02G311000		chr2D	399430202	399444885		Yes	-	-	4.47611	4.42803	5.05041	0.534295	0.509262	0.538999		Yes	Yes	Yes	3.87746	3.76105	4.87613	0.758269	0.696533	0.600498
TraesCS2D02G311100		chr2D	399967796	399972631		Yes	Yes	Yes	47.863	45.8383	36.5461	0.930589	0.799384	0.724859		-	-	-	0.462686	-	0.498943	1.77897	-	1.52436
TraesCS2D02G311500		chr2D	400382576	400384921		Yes	-	-	14.1794	14.2406	12.8658	0.471042	0.408431	0.411429		-	Yes	-	3.96259	4.29813	4.26373	0.771437	0.901138	0.789691
TraesCS2D02G311700		chr2D	400511573	400513508		Yes	-	-	2.84224	2.80525	2.91152	0.641351	0.46246	0.569108		Yes	Yes	Yes	4.23823	3.79437	3.91318	0.747992	0.667304	0.577388
TraesCS2D02G311900		chr2D	401284414	401285603		Yes	Yes	Yes	3.54875	3.56904	2.89021	0.689529	0.690489	0.880621		Yes	Yes	Yes	5.47163	4.94995	3.81088	0.597579	0.601806	0.720006
TraesCS2D02G312100		chr2D	401535556	401538847		Yes	-	-	5.99413	6.74742	6.81655	0.46268	0.456577	0.426059		Yes	Yes	Yes	6.57617	7.51345	7.50803	0.520798	0.542971	0.522014
TraesCS2D02G312200		chr2D	401540987	401541734		Yes	-	-	1.92704	2.37013	2.25756	0.815525	0.594751	0.971349		-	Yes	-	4.32241	4.742	4.23834	0.971699	0.787558	0.872449
TraesCS2D02G312700		chr2D	402262684	402265373		-	-	-	40.5092	41.5911	43.2247	0.302739	0.250206	0.242758		Yes	-	-	45.1656	47.8367	53.8048	0.266252	0.28578	0.25958
TraesCS2D02G313000		chr2D	402709856	402713456		Yes	Yes	Yes	7.56658	8.02929	9.23337	0.79996	0.583405	0.505253		Yes	-	-	10.3046	11.0238	12.8842	0.520339	0.453901	0.504092
TraesCS2D02G313100		chr2D	402714075	402716216		Yes	-	-	8.2081	8.83911	7.87038	0.408464	0.41483	0.412989		Yes	Yes	Yes	4.65393	4.70199	3.69693	0.696715	0.744305	0.635439
TraesCS2D02G313400		chr2D	403209299	403213734		Yes	-	-	26.4692	25.2352	22.735	0.655277	0.53745	0.54075		Yes	Yes	Yes	39.9619	36.752	35.1489	0.735529	0.75572	0.645069
TraesCS2D02G313700		chr2D	403468881	403470133		Yes	Yes	Yes	47.7113	46.7561	41.9735	0.637025	0.54603	0.536297		-	Yes	-	18.769	22.1653	21.5459	0.626611	0.622446	0.605442
TraesCS2D02G313900		chr2D	403485450	403486383		-	-	-	-	-	-	-	-	-		-	Yes	-	5.11636	5.87059	4.90192	0.82818	0.846058	0.898322
TraesCS2D02G314200		chr2D	404037833	404045046		Yes	Yes	Yes	3.06931	3.09462	3.47934	0.573015	0.522927	0.782966		Yes	Yes	Yes	4.51598	3.65152	4.03622	0.75832	0.861625	0.708515
TraesCS2D02G314300		chr2D	404085942	404092716		Yes	-	-	3.40551	3.49125	3.48148	0.561078	0.530252	0.626607		-	Yes	-	2.44631	2.32722	2.83128	0.828958	0.797132	0.695754
TraesCS2D02G314400		chr2D	404099173	404100522		-	Yes	-	1.75646	1.67568	1.26902	1.09044	0.949738	1.10004		-	Yes	-	29.2688	29.7775	22.8569	0.57514	0.504471	0.550002
TraesCS2D02G314600		chr2D	404121727	404124307		-	Yes	-	2.79426	2.44863	2.68815	0.732315	0.786407	0.832872		-	-	-	0.746246	0.915382	0.904726	1.30641	1.54964	1.18155
TraesCS2D02G314800		chr2D	404379643	404384379		Yes	-	-	3.58229	3.26908	3.43858	0.658307	0.557778	0.496481		Yes	Yes	Yes	2.0671	2.17899	2.22339	0.993175	0.898638	0.755971
TraesCS2D02G314900		chr2D	404387472	404394532		Yes	Yes	Yes	119.418	111.476	108.536	0.385506	0.357198	0.406607		-	Yes	-	24.0449	21.7341	22.7265	0.501189	0.473199	0.46208
TraesCS2D02G315200		chr2D	404794302	404799102		Yes	-	-	2.49544	1.93092	1.99781	0.880735	0.700307	0.694852		Yes	Yes	Yes	5.78023	4.79719	4.47705	0.830989	0.584465	0.81331
TraesCS2D02G315400		chr2D	405062108	405066092		Yes	Yes	Yes	7.99812	8.39864	10.5269	0.733026	0.650399	0.644824		Yes	Yes	Yes	12.4953	12.3984	15.7565	0.656346	0.698667	0.546468
TraesCS2D02G315500		chr2D	405073191	405074532		Yes	Yes	Yes	17.7115	17.5181	22.4981	0.715807	0.457908	0.62793		-	Yes	-	12.1779	10.9994	12.0197	0.779982	0.711594	0.817233
TraesCS2D02G315700		chr2D	405272115	405274808		Yes	-	-	6.2308	6.54979	6.96059	0.489023	0.409071	0.442668		-	Yes	-	7.93815	9.23939	9.19738	0.470503	0.507524	0.387991
TraesCS2D02G315800		chr2D	405275467	405276946		-	-	-	0.713304	0.50954	0.565379	1.15265	1.21158	1.17422		-	Yes	-	3.69406	4.2631	4.08934	0.702149	0.771623	0.626207
TraesCS2D02G315900		chr2D	405399410	405401093		Yes	Yes	Yes	3.12304	3.37295	2.8489	0.770648	0.647888	0.642922		-	Yes	-	4.8572	4.41742	5.03293	0.713591	0.59542	0.629106
TraesCS2D02G316000		chr2D	405405558	405409289		-	-	-	12.8788	12.0394	13.7132	0.411039	0.344977	0.360954		Yes	Yes	Yes	4.82329	4.70922	4.62326	0.829716	0.851566	0.690259
TraesCS2D02G316100		chr2D	405409880	405412216		-	-	-	-	-	-	-	-	-		Yes	-	-	0.72104	0.811905	0.893367	1.40868	1.32693	1.05912
TraesCS2D02G316200		chr2D	405415844	405421643		-	Yes	-	118.613	112.825	144.095	0.470633	0.35996	0.413303		-	-	-	0.525095	0.527597	0.559266	1.56053	1.98711	1.77158
TraesCS2D02G316500		chr2D	405615523	405634042		Yes	Yes	Yes	2.21586	2.23035	2.02404	0.990054	0.661122	0.774445		Yes	Yes	Yes	5.65821	4.71998	4.6988	0.687346	0.591141	0.707156
TraesCS2D02G316700		chr2D	406140713	406141509		Yes	Yes	Yes	52.5685	51.5953	57.3984	0.456039	0.40351	0.36785		-	Yes	-	50.7208	55.2592	57.7982	0.49479	0.473638	0.488571
TraesCS2D02G316800		chr2D	406148932	406151209		Yes	Yes	Yes	2.35657	2.08782	1.73042	0.727536	0.664555	0.836436		Yes	Yes	Yes	2.35999	2.30729	2.9142	1.17237	1.02926	0.756879
TraesCS2D02G316900		chr2D	406205025	406210195		-	-	-	2.70842	2.74733	2.84173	0.590866	0.526586	0.592714		Yes	-	-	1.72699	1.57363	2.00742	1.16728	0.757322	0.78237
TraesCS2D02G317200		chr2D	406695655	406695903		-	-	-	0.689934	0.675041	0.60585	1.44089	1.31597	1.33134		Yes	-	-	0.495579	0.478381	0.467861	2.32672	2.637	1.95481
TraesCS2D02G317300		chr2D	406733288	406733542		Yes	-	-	1.38269	1.2812	1.21993	1.36602	1.02984	1.24312		Yes	-	-	1.10342	1.03367	0.692807	1.89406	1.71797	2.1175
TraesCS2D02G317500		chr2D	406950389	406953470		-	Yes	-	5.64561	4.5419	5.36715	0.701287	0.735076	0.728851		-	Yes	-	3.48195	2.66355	3.44624	0.865513	1.09915	1.00873
TraesCS2D02G317600		chr2D	407203246	407207509		-	-	-	0.941236	1.1355	1.1155	1.05939	1.07282	1.02944		-	Yes	-	1.97831	1.50073	1.65287	2.16325	1.11086	1.14912
TraesCS2D02G317800		chr2D	407224064	407225140		Yes	Yes	Yes	9.45794	8.95158	8.99318	1.15691	1.79531	2.08922		Yes	Yes	Yes	959.282	979.426	1013.3	0.330134	0.327618	0.298916
TraesCS2D02G318100		chr2D	407961091	407969937		-	-	-	0.555779	0.695492	0.799594	1.30102	1.36462	1.1709		Yes	Yes	Yes	1.6731	1.3237	1.37043	1.24613	1.2664	1.19062
TraesCS2D02G318200		chr2D	407973421	407982957		-	-	-	-	-	-	-	-	-		-	Yes	-	4.41865	4.21007	4.24258	0.679812	0.648311	0.726182
TraesCS2D02G318400		chr2D	408344566	408349774		-	-	-	0.349621	-	-	1.70952	-	-		Yes	Yes	Yes	34.5124	42.4952	54.7406	0.520191	0.476833	0.523869
TraesCS2D02G318500		chr2D	408361455	408365500		-	-	-	1.28582	1.39021	1.55045	1.48473	0.807071	0.87592		Yes	-	-	0.674723	0.877783	0.983185	1.27436	1.4979	1.19494
TraesCS2D02G318700		chr2D	408773923	408777388		Yes	Yes	Yes	3.8164	3.47722	4.46726	0.544321	0.441123	0.467403		-	Yes	-	1.94912	2.15546	2.06077	1.12601	1.11227	1.05786
TraesCS2D02G318800		chr2D	409255280	409260683		-	-	-	0.754148	0.70329	0.854549	1.156	1.15361	0.886487		Yes	-	-	1.01606	1.03444	1.45473	1.16085	1.21095	0.988999
TraesCS2D02G319000		chr2D	409436752	409438044		Yes	Yes	Yes	3.90374	3.07946	3.79131	1.16663	1.14347	1.31555		-	Yes	-	4.40351	3.86432	4.43298	1.29316	1.31404	1.3049
TraesCS2D02G319200		chr2D	409599960	409604615		Yes	Yes	Yes	22.8274	27.0328	28.4749	0.485077	0.446907	0.440966		Yes	Yes	Yes	30.4765	32.0766	32.7497	0.424011	0.323748	0.324393
TraesCS2D02G319300		chr2D	410237456	410238274		-	-	-	-	-	-	-	-	-		Yes	Yes	Yes	1.52497	1.39138	0.965628	1.2826	1.28537	1.31127
TraesCS2D02G319500		chr2D	410403725	410404566		-	-	-	-	-	-	-	-	-		-	Yes	-	8.2776	7.47707	5.68816	0.955544	1.00304	1.01748
TraesCS2D02G319800		chr2D	410953930	410954821		-	-	-	127.384	134.126	128.268	0.321795	0.343123	0.307769		Yes	Yes	Yes	81.1222	82.9774	77.803	0.489805	0.483039	0.389329
TraesCS2D02G320100		chr2D	411412560	411415299		-	-	-	4.03186	3.92952	3.90623	0.479527	0.558002	0.594524		-	Yes	-	7.12113	6.98581	7.61813	0.450979	0.556851	0.514956
TraesCS2D02G320200		chr2D	411416487	411417559		-	-	-	2.96116	3.04579	3.42092	1.0448	1.07896	1.03567		-	Yes	-	3.53477	4.00145	3.90979	1.02099	1.03643	1.0463
TraesCS2D02G320400		chr2D	411698369	411701273		-	-	-	3.97872	3.85931	4.31557	0.518041	0.5044	0.619025		Yes	Yes	Yes	4.40497	5.05218	5.29781	0.664241	0.723703	0.614391
TraesCS2D02G320900		chr2D	412280560	412281895		Yes	Yes	Yes	683.624	694.097	596.367	0.363022	0.37633	0.374112		Yes	Yes	Yes	1.90186	2.50685	2.43928	2.25077	1.73965	1.62471
TraesCS2D02G321100		chr2D	412472405	412475196		Yes	Yes	Yes	4.06177	3.89808	4.38527	0.556025	0.425941	0.492807		-	-	-	3.27925	3.23403	3.24947	0.67988	0.590973	0.586883
TraesCS2D02G321200		chr2D	412683548	412688375		Yes	Yes	Yes	8.26409	7.4873	6.81947	0.690796	0.554969	0.545717		-	Yes	-	7.51054	8.19415	7.26375	0.658165	0.566604	0.556372
TraesCS2D02G321400		chr2D	412833158	412839366		Yes	Yes	Yes	21.2291	18.5844	19.2416	0.507142	0.422948	0.500463		Yes	-	-	20.9997	21.7099	22.1235	0.383766	0.407356	0.377707
TraesCS2D02G321600		chr2D	413263896	413266244		-	-	-	-	-	-	-	-	-		Yes	Yes	Yes	7.00484	7.8455	8.2733	0.803982	0.71734	0.711219
TraesCS2D02G321700		chr2D	413273544	413275357		-	-	-	-	-	-	-	-	-		-	Yes	-	5.15652	5.17738	5.40066	0.633744	0.691852	0.507634
TraesCS2D02G321800		chr2D	413287559	413291416		-	Yes	-	3.83971	4.66188	4.81377	0.780309	0.597382	0.610354		Yes	-	-	1.56002	1.6985	1.76789	1.22922	0.881826	0.81507
TraesCS2D02G321900		chr2D	413348291	413354590		Yes	-	-	3.40499	3.83711	3.24839	0.68472	0.523553	0.632162		Yes	-	-	1.18506	1.58258	1.67211	0.982173	0.972316	0.732203
TraesCS2D02G322200		chr2D	413722473	413725823		Yes	-	-	9.70268	8.76184	7.53338	0.549114	0.424992	0.436294		-	Yes	-	50.7616	49.6453	41.6387	0.638624	0.712438	0.392342
TraesCS2D02G322600		chr2D	413951344	413957843		Yes	-	-	1.07221	1.34264	1.39492	1.11206	0.969471	0.967353		Yes	Yes	Yes	8.20568	9.53958	10.7247	0.639343	0.625565	0.486341
TraesCS2D02G322700		chr2D	414401562	414402514		Yes	-	-	2.73765	2.46033	2.22194	0.760251	0.628756	0.74173		-	-	-	-	-	-	-	-	-
TraesCS2D02G322800		chr2D	414402482	414407591		Yes	Yes	Yes	2.63688	3.32716	3.1628	0.963227	0.71771	0.817814		-	-	-	1.91538	1.75534	1.90108	1.07263	0.924545	0.895707
TraesCS2D02G322900		chr2D	414955071	414956541		Yes	Yes	Yes	128.12	108.87	102.759	0.448215	0.425693	0.476451		-	-	-	-	0.413546	0.415106	-	2.40232	1.56815
TraesCS2D02G323200		chr2D	414971838	414974458		Yes	Yes	Yes	2.6973	2.75983	3.33805	0.76398	0.594844	0.716131		Yes	Yes	Yes	2.64054	2.54735	3.30868	0.973828	0.860217	0.779006
TraesCS2D02G323400		chr2D	416390718	416398041		-	-	-	3.55102	3.64719	4.23565	0.590703	0.563224	0.546885		Yes	-	-	3.58763	3.78975	4.68705	0.736314	0.762373	0.636266
TraesCS2D02G323500		chr2D	416401053	416406189		Yes	Yes	Yes	6.88924	7.83805	9.68419	0.463866	0.473669	0.472231		Yes	-	-	5.43233	6.19582	6.83045	0.570723	0.510231	0.457821
TraesCS2D02G323600		chr2D	416757395	416762278		Yes	-	-	1.50367	1.58372	1.99518	0.926443	0.806907	0.827391		Yes	-	-	1.38849	1.39113	2.03894	1.19144	0.94098	0.84374
TraesCS2D02G323700		chr2D	416854893	416860644		Yes	-	-	8.79229	8.96818	8.24446	0.350994	0.334067	0.367439		-	-	-	0.630757	0.592176	0.739891	1.60124	1.55208	1.16581
TraesCS2D02G323900		chr2D	416932142	416934389		-	Yes	-	32.424	35.4748	38.1119	0.503269	0.385993	0.416184		Yes	Yes	Yes	39.467	43.0934	53.6297	0.394283	0.350147	0.332559
TraesCS2D02G324300		chr2D	417183533	417185091		-	-	-	1.18016	1.07088	1.31985	1.07774	1.02803	1.05008		Yes	-	-	1.38516	0.994191	0.800179	1.54022	1.0391	1.27625
TraesCS2D02G324400		chr2D	417210371	417212046		-	Yes	-	6.70363	5.7173	7.37036	0.871162	0.886176	0.804032		-	Yes	-	4.21325	4.14763	2.79264	0.781321	0.964055	0.702947
TraesCS2D02G324500		chr2D	417212833	417212994		Yes	Yes	Yes	5.87611	4.90114	4.56544	0.718809	0.690042	0.544307		-	Yes	-	52.8105	60.7121	50.9328	0.708084	0.659065	0.729692
TraesCS2D02G324700	TaRNAC1-D1	chr2D	417543627	417545330		Yes	-	-	2.23786	2.39217	1.84941	0.68103	0.663403	0.684982		Yes	Yes	Yes	16.5917	13.7695	10.4407	0.549282	0.570337	0.690835
TraesCS2D02G324800		chr2D	417624770	417627542		Yes	Yes	Yes	1.94138	2.32447	2.49133	0.997268	0.885799	0.810742		-	-	-	-	-	-	-	-	-
TraesCS2D02G324900		chr2D	417631414	417633180		-	Yes	-	120.406	123.126	108.98	0.430346	0.32161	0.353432		-	Yes	-	1.56436	2.02688	1.89129	1.19781	0.918747	0.782814
TraesCS2D02G325000		chr2D	418044489	418059958		-	-	-	-	-	-	-	-	-		Yes	Yes	Yes	4.47575	5.46264	6.09585	0.71784	0.660387	0.625444
TraesCS2D02G325400		chr2D	419025841	419027512		Yes	-	-	6.92269	7.06624	7.0422	0.417978	0.382956	0.352474		-	-	-	0.495116	0.559199	0.460005	1.5289	1.47957	1.62266
TraesCS2D02G325500		chr2D	419030554	419032600		-	-	-	-	-	-	-	-	-		Yes	Yes	Yes	5.75579	6.00513	7.01762	0.757388	0.731856	0.717208
TraesCS2D02G325600		chr2D	419039525	419043028		Yes	-	-	83.9243	76.3046	70.8194	0.517342	0.523969	0.501223		Yes	Yes	Yes	526.037	557.764	494.247	0.330352	0.382814	0.383372
TraesCS2D02G325700		chr2D	419045016	419047986		Yes	-	-	1.25939	1.40127	1.64795	0.870205	0.767351	1.47031		Yes	Yes	Yes	3.64606	4.15523	4.31012	0.683618	0.574308	0.456159
TraesCS2D02G325800		chr2D	419050912	419052022		-	Yes	-	8.27328	8.83436	8.93913	0.690089	0.499655	0.522138		Yes	Yes	Yes	14.6799	15.6454	16.4729	0.494054	0.455747	0.45676
TraesCS2D02G325900		chr2D	419364102	419366631		-	Yes	-	2.80934	3.09826	2.87036	0.711368	0.649192	0.692569		Yes	Yes	Yes	2.10585	1.97038	2.49565	1.07872	0.954779	0.815078
TraesCS2D02G326400		chr2D	419784062	419787067		-	-	-	24.0192	25.4919	25.3606	0.527274	0.506087	0.509408		Yes	Yes	Yes	19.8822	18.8798	22.3813	0.707008	0.606211	0.487356
TraesCS2D02G326500		chr2D	419798720	419800255		Yes	-	-	2.82563	3.64363	3.10964	0.534247	0.578331	0.665166		Yes	Yes	Yes	3.48342	3.36415	3.52314	0.758311	0.790125	0.701162
TraesCS2D02G326600		chr2D	419803543	419804967		Yes	Yes	Yes	6.12459	6.34868	6.88981	0.516702	0.441187	0.401673		-	Yes	-	6.03516	6.19568	6.69304	0.486956	0.466082	0.475285
TraesCS2D02G326700		chr2D	420164934	420167407		-	-	-	4.05417	4.43776	4.4164	0.494909	0.423503	0.457939		Yes	Yes	Yes	4.33719	4.62251	4.90816	0.581134	0.618256	0.489989
TraesCS2D02G327400		chr2D	420583357	420592280		Yes	-	-	8.34644	8.12213	8.32088	0.453487	0.447735	0.425887		-	-	-	0.519973	0.484693	0.639879	1.82036	1.52786	1.39691
TraesCS2D02G327600		chr2D	420893946	420899160		-	-	-	9.6933	9.37294	10.5896	0.541617	0.324032	0.476564		-	Yes	-	12.9518	12.5462	12.7604	0.534395	0.523741	0.490491
TraesCS2D02G327700		chr2D	420900155	420901165		Yes	Yes	Yes	5.77214	5.68002	4.57373	0.790809	0.727745	0.585605		-	-	-	-	0.402704	0.440613	-	1.67602	1.59353
TraesCS2D02G328000		chr2D	421141195	421144690		-	Yes	-	3.50475	3.06618	3.37257	0.615794	0.537232	0.604573		Yes	-	-	0.88075	0.843393	0.834329	1.25821	1.04266	1.02237
TraesCS2D02G328200		chr2D	421480422	421481366		-	Yes	-	29.2867	33.0733	29.989	0.842319	0.670423	0.652217		-	-	-	-	-	-	-	-	-
TraesCS2D02G328900		chr2D	422079023	422085254		Yes	-	-	11.9496	11.4679	11.5627	0.44467	0.338534	0.434981		Yes	Yes	Yes	7.40327	8.07145	9.20515	0.593077	0.476485	0.425268
TraesCS2D02G329000		chr2D	422083741	422093108		-	-	-	2.57493	2.39381	2.7568	0.729458	0.558064	0.591076		-	Yes	-	3.01392	2.54431	3.02625	1.00564	0.741235	0.904324
TraesCS2D02G329100		chr2D	422202925	422203615		-	-	-	-	-	-	-	-	-		Yes	-	-	1.15946	1.61392	1.56433	1.40096	1.06533	0.793704
TraesCS2D02G329200		chr2D	422324259	422324968		-	-	-	-	-	-	-	-	-		Yes	Yes	Yes	1.3554	1.31416	1.54587	1.12804	1.13746	0.841808
TraesCS2D02G329400		chr2D	422757604	422761842		-	-	-	0.699134	0.719247	0.791283	1.57922	1.02434	1.05215		Yes	-	-	0.978408	1.06085	1.20688	1.29452	1.43664	1.05212
TraesCS2D02G329500		chr2D	422764285	422773547		-	-	-	25.3748	24.6581	24.2605	0.293565	0.304353	0.264815		Yes	Yes	Yes	2.76959	2.5094	2.65475	1.27711	1.08528	0.774569
TraesCS2D02G329900		chr2D	422881742	422883055		-	Yes	-	8.01428	6.70026	7.51103	0.806507	0.719554	0.782995		Yes	Yes	Yes	16.3878	12.6748	8.62008	0.519512	0.562363	0.628982
TraesCS2D02G330200		chr2D	423212466	423213341		Yes	Yes	Yes	3.16702	2.82916	2.18244	0.827855	0.632439	0.947243		-	-	-	-	-	-	-	-	-
TraesCS2D02G331100		chr2D	423853301	423857387		-	-	-	-	-	0.384888	-	-	1.35052		Yes	Yes	Yes	2.47261	2.85621	3.19779	0.737788	0.846126	0.630952
TraesCS2D02G331200		chr2D	423860480	423865079		Yes	-	-	6.3276	6.44761	7.59358	1.09115	0.828546	0.641691		Yes	Yes	Yes	7.49648	5.9683	5.57778	0.621788	0.573622	0.697852
TraesCS2D02G331500		chr2D	423877709	423879904		-	-	-	5.32842	5.64005	5.74444	0.628391	0.561831	0.557175		Yes	Yes	Yes	8.60656	9.86566	10.5001	0.649867	0.635243	0.558215
TraesCS2D02G331600		chr2D	423998757	424007578		-	-	-	9.08995	9.22541	10.1175	0.418239	0.403942	0.423118		Yes	Yes	Yes	5.63176	5.5784	6.12191	0.559586	0.659188	0.467993
TraesCS2D02G331800		chr2D	424034969	424041892		Yes	Yes	Yes	2.56882	2.3384	2.68301	0.878576	0.77835	0.766505		-	-	-	0.565618	0.689537	0.593628	2.00818	1.58333	1.29811
TraesCS2D02G332000		chr2D	424648963	424651518		Yes	-	-	8.05828	8.01522	8.06075	0.573161	0.490544	0.44674		Yes	-	-	24.6826	23.7627	19.015	0.329547	0.36776	0.38507
TraesCS2D02G332100		chr2D	424852799	424860534		Yes	Yes	Yes	4.65822	4.63418	4.7453	0.547005	0.47981	0.495171		-	Yes	-	6.87414	6.34208	6.49621	0.754389	0.722137	0.615789
TraesCS2D02G332200		chr2D	425158381	425159130		Yes	-	-	2.7429	2.73517	2.71036	0.567846	0.563464	0.596287		-	-	-	-	-	-	-	-	-
TraesCS2D02G332500		chr2D	425740309	425746371		-	Yes	-	3.64199	4.19016	3.82094	0.925131	0.783064	0.79896		Yes	Yes	Yes	1.98532	2.43189	2.33384	0.879302	0.813276	0.800195
TraesCS2D02G332600		chr2D	426420007	426429108		-	-	-	3.25798	4.18889	4.23878	0.491699	0.527585	0.564578		-	Yes	-	3.24557	2.76283	3.4536	0.802175	0.777946	0.826485
TraesCS2D02G332800		chr2D	426433371	426434942		-	Yes	-	1.55367	1.36555	1.7056	1.07971	0.895311	1.16229		-	Yes	-	2.21358	1.86282	2.20455	1.14889	0.985547	1.00313
TraesCS2D02G333000		chr2D	426926283	426929941		Yes	-	-	0.891426	1.1523	1.06035	1.05631	0.95973	0.917871		-	-	-	0.55226	0.708552	0.697508	1.24821	1.14969	1.2956
TraesCS2D02G333800		chr2D	427442427	427446136		Yes	-	-	1.22627	1.4905	1.34728	1.14098	0.888327	0.991727		Yes	-	-	0.764809	0.919613	1.03607	1.1796	1.17235	1.24706
TraesCS2D02G334100		chr2D	427607782	427613562		-	-	-	5.2498	5.19937	5.19005	0.618011	0.53504	0.605753		-	Yes	-	3.67903	3.07747	3.69207	0.725189	0.752275	0.695623
TraesCS2D02G335000		chr2D	427956960	427958642		-	Yes	-	3.29415	3.51555	3.33874	0.683199	0.587023	0.5644		Yes	-	-	25.4489	24.6884	26.0435	0.398024	0.466815	0.425637
TraesCS2D02G335200		chr2D	428552674	428556392		-	Yes	-	4.53146	4.1868	4.64524	0.611413	0.559803	0.500074		Yes	Yes	Yes	6.76273	6.22933	6.01404	0.647051	0.625936	0.679766
TraesCS2D02G335300		chr2D	428558768	428565318		-	Yes	-	38.8557	33.802	34.2016	0.518742	0.531818	0.51417		-	Yes	-	44.0664	41.9895	47.8904	0.572084	0.611116	0.639416
TraesCS2D02G335400		chr2D	428659430	428663037		-	-	-	1.65767	1.32902	1.6694	1.73967	0.711705	0.872726		Yes	-	-	1.78424	0.816354	1.21963	1.67081	1.00788	1.06076
TraesCS2D02G335600		chr2D	428867436	428872400		-	-	-	0.646679	0.634914	0.67221	1.37732	1.37035	1.28454		-	Yes	-	3.65475	3.58845	3.65465	0.656775	0.80067	0.698625
TraesCS2D02G335900		chr2D	429091154	429096061		-	Yes	-	64.9508	62.3187	73.184	0.38699	0.335641	0.39836		-	Yes	-	45.0232	40.9254	40.918	0.417133	0.420806	0.395683
TraesCS2D02G336100		chr2D	429377673	429379886		-	-	-	0.582792	0.507227	0.507898	1.40995	1.25968	1.14254		Yes	-	-	0.761258	0.705037	0.906363	1.59204	1.86139	1.35511
TraesCS2D02G336900		chr2D	430439899	430441968		-	-	-	1.11459	1.0181	0.617251	1.68258	1.12911	1.50798		Yes	Yes	Yes	2.80807	3.14431	3.30774	1.09383	1.15346	0.983038
TraesCS2D02G337100		chr2D	430461648	430464878		-	-	-	16.1815	15.9748	14.7495	0.310787	0.258794	0.309416		-	Yes	-	21.1107	19.5922	21.0366	0.448109	0.452436	0.47745
TraesCS2D02G337300		chr2D	430601097	430605284		Yes	-	-	10.281	9.93536	10.0875	0.403465	0.405195	0.368176		-	Yes	-	10.9074	9.4275	11.4198	0.599111	0.513076	0.516974
TraesCS2D02G337400		chr2D	430616707	430623011		Yes	-	-	5.21762	5.35198	5.89802	0.544893	0.395357	0.435409		-	Yes	-	3.38039	3.21215	3.62707	0.739551	0.804565	0.58451
TraesCS2D02G337500		chr2D	430623571	430627037		-	-	-	2.57391	2.51316	2.86704	0.680079	0.612569	0.6183		-	Yes	-	4.08367	4.61747	4.49254	0.694823	0.767506	0.577116
TraesCS2D02G337600		chr2D	431380769	431385887		-	-	-	5.75004	5.52065	6.58705	0.758044	0.443631	0.43507		Yes	Yes	Yes	5.30408	4.7348	5.18111	0.824096	0.639949	0.570292
TraesCS2D02G337800		chr2D	431501957	431503685		-	-	-	-	-	-	-	-	-		-	Yes	-	3.44576	3.97621	3.59421	0.794257	0.903601	0.738348
TraesCS2D02G338000		chr2D	431515297	431518904		-	-	-	6.57231	6.98742	7.4982	0.489717	0.395837	0.394458		-	Yes	-	3.30259	3.79145	3.83782	0.877258	0.811021	0.61036
TraesCS2D02G338100		chr2D	431674102	431676952		Yes	-	-	1.01334	0.967892	0.620344	1.56563	0.95088	1.43498		-	-	-	-	-	-	-	-	-
TraesCS2D02G338200		chr2D	431676823	431681015		Yes	-	-	14.0241	12.4694	11.4647	0.372144	0.322686	0.363694		Yes	Yes	Yes	23.2052	22.0691	18.5903	0.451224	0.483686	0.434712
TraesCS2D02G338500		chr2D	431968691	431969762		-	Yes	-	5.80303	5.44121	5.09038	0.561265	0.512877	0.607742		-	-	-	-	-	-	-	-	-
TraesCS2D02G338700		chr2D	432033385	432035834		-	Yes	-	2.61705	2.72488	3.34288	0.65985	0.699404	0.692073		Yes	-	-	1.72652	1.43546	1.38872	0.930848	1.09903	0.963801
TraesCS2D02G338900		chr2D	432079449	432081115		-	-	-	0.486558	0.537697	0.669498	1.25798	1.08507	1.30733		Yes	Yes	Yes	7.44448	8.14683	8.56655	0.707774	0.698932	0.60067
TraesCS2D02G339300		chr2D	433213478	433221116		-	-	-	27.8783	27.63	31.4506	0.220986	0.197501	0.213818		Yes	Yes	Yes	16.8124	17.9282	18.1818	0.383918	0.378092	0.330962
TraesCS2D02G339400		chr2D	433501581	433508969		-	-	-	9.20219	9.6006	10.0451	0.313311	0.342312	0.373544		-	Yes	-	12.6602	12.7343	12.1129	0.455292	0.534835	0.469473
TraesCS2D02G339600		chr2D	433666403	433668362		-	Yes	-	21.1852	22.4728	21.498	0.478934	0.454437	0.39775		-	Yes	-	32.5027	34.8888	35.0352	0.4725	0.429351	0.430031
TraesCS2D02G339700		chr2D	433863063	433865190		Yes	Yes	Yes	5.66236	6.06441	6.76745	0.701054	0.739511	0.697517		-	Yes	-	13.4623	13.8364	13.0637	0.507242	0.492871	0.430667
TraesCS2D02G339800		chr2D	433866824	433876377		Yes	-	-	1.0842	1.14193	1.18228	0.928478	1.20366	0.932992		-	Yes	-	1.53223	1.57432	1.51052	1.05469	1.21135	1.15662
TraesCS2D02G339900		chr2D	434138340	434140330		Yes	Yes	Yes	1.72149	1.57237	1.62989	0.970794	0.790701	1.51184		Yes	Yes	Yes	22.417	18.957	13.3852	0.51403	0.560986	0.56231
TraesCS2D02G340000		chr2D	434354623	434355470		-	-	-	0.361307	0.308544	-	1.63551	1.7456	-		Yes	Yes	Yes	5.37501	5.76773	8.042	0.937057	0.639688	0.572348
TraesCS2D02G340100		chr2D	434356900	434359958		-	-	-	3.59832	4.22241	4.58555	0.596048	0.471803	0.519759		Yes	Yes	Yes	4.39463	5.17985	5.87725	0.628382	0.564262	0.524691
TraesCS2D02G340200		chr2D	434675422	434688514		-	-	-	13.1499	14.1449	14.8496	0.347781	0.266538	0.285565		-	Yes	-	10.7544	9.92214	11.5356	0.438861	0.505561	0.394413
TraesCS2D02G340600		chr2D	435070225	435072633		-	Yes	-	16.9092	17.5528	18.5656	0.776458	0.809157	0.619586		-	-	-	0.42232	-	-	1.88363	-	-
TraesCS2D02G340700		chr2D	435073758	435078908		-	-	-	45.7631	47.3741	50.8286	0.315284	0.304917	0.290686		Yes	-	-	69.0684	65.1096	62.6915	0.316833	0.365313	0.409287
TraesCS2D02G340800		chr2D	435147053	435148828		Yes	Yes	Yes	4.27802	4.52635	5.14964	0.489595	0.550595	0.483013		-	-	-	0.505436	0.629595	0.523436	1.54249	1.28205	1.35589
TraesCS2D02G340900		chr2D	435196765	435198153		-	-	-	-	0.365823	0.471321	-	1.62568	1.56919		-	Yes	-	12.9946	15.0443	15.5429	0.564449	0.494704	0.426725
TraesCS2D02G341100		chr2D	435221844	435225384		-	-	-	-	-	-	-	-	-		-	Yes	-	2.0303	2.1403	1.98925	0.846196	0.924136	0.97866
TraesCS2D02G341600		chr2D	436369113	436372717		-	-	-	8.57522	9.04855	11.05	0.35238	0.324071	0.295219		Yes	-	-	7.7533	8.37509	9.92974	0.430862	0.519013	0.420512
TraesCS2D02G341700		chr2D	436372814	436381529		Yes	-	-	1.11893	1.35189	1.29615	0.938762	0.892294	0.921425		Yes	Yes	Yes	1.55432	1.62562	1.72108	1.13283	0.93877	1.01417
TraesCS2D02G341900		chr2D	437674197	437678833		-	-	-	7.8374	8.03775	8.90676	0.409203	0.455234	0.328027		Yes	Yes	Yes	8.7901	8.24945	8.37197	0.511276	0.560948	0.531012
TraesCS2D02G342000		chr2D	437679060	437685579		Yes	-	-	4.06484	5.18916	5.73773	0.592033	0.423844	0.560417		-	Yes	-	6.04598	6.23542	6.02414	0.77201	0.706375	0.625393
TraesCS2D02G342100		chr2D	437871288	437874311		Yes	Yes	Yes	1.70234	2.02527	2.20901	0.829908	0.813295	1.29278		-	-	-	-	-	-	-	-	-
TraesCS2D02G342300		chr2D	437902221	437910669		-	-	-	4.1947	4.51964	4.92677	0.559191	0.511306	0.500115		-	Yes	-	3.32772	3.21055	3.79869	0.714418	0.740289	0.682905
TraesCS2D02G342900		chr2D	439437120	439439011		-	-	-	6.21725	6.52951	5.98172	0.45943	0.41714	0.426228		-	Yes	-	3.10046	3.64313	2.55984	0.767906	0.704435	0.758022
TraesCS2D02G343000		chr2D	439440122	439443607		Yes	Yes	Yes	16.6753	14.4668	15.3086	0.589006	0.378637	0.464119		Yes	Yes	Yes	11.6099	10.3944	9.52256	0.639035	0.72588	0.514738
TraesCS2D02G344200		chr2D	440325740	440328360		-	Yes	-	1.58659	1.73389	1.17569	1.16508	1.20386	1.19999		Yes	Yes	Yes	5.27731	4.53831	2.89691	1.36509	1.23715	1.37963
TraesCS2D02G344300		chr2D	440587891	440591037		Yes	-	-	6.9971	8.05598	7.48852	0.457123	0.362381	0.412517		-	Yes	-	12.5217	12.6148	15.1241	0.546428	0.417756	0.413849
TraesCS2D02G344700		chr2D	440768135	440768914		Yes	Yes	Yes	6.69753	5.4363	5.10792	0.750743	0.641401	0.692195		-	Yes	-	9.82458	9.65456	10.1944	0.566196	0.606628	0.484863
TraesCS2D02G344800		chr2D	440772568	440778627		Yes	-	-	4.27442	4.91405	5.51121	0.567403	0.524865	0.577065		Yes	-	-	4.56421	5.00003	5.5199	0.590413	0.600553	0.518938
TraesCS2D02G344900		chr2D	440781102	440784137		Yes	Yes	Yes	3.12848	3.25497	3.55787	0.772053	0.613924	0.583402		Yes	Yes	Yes	2.73387	2.54451	2.86714	0.807679	0.778405	0.696675
TraesCS2D02G345000		chr2D	440966303	440969037		-	Yes	-	2.20622	2.14317	2.87587	0.665217	0.653075	0.638793		Yes	-	-	1.732	1.49299	1.70713	1.10717	0.976523	0.947517
TraesCS2D02G345200		chr2D	441525838	441529399		-	-	-	5.06848	5.12539	6.06033	0.460574	0.571499	0.568819		Yes	Yes	Yes	8.98975	8.67876	8.58816	0.549455	0.565974	0.579923
TraesCS2D02G345300		chr2D	441537259	441543425		Yes	-	-	6.3236	6.45975	7.10922	0.528693	0.474212	0.509082		-	Yes	-	3.68136	3.09834	3.67732	0.874118	0.996238	0.792158
TraesCS2D02G345400		chr2D	441564062	441565397		-	-	-	8.81594	9.50134	7.94662	0.489367	0.430848	0.468893		Yes	Yes	Yes	4.36809	4.9104	4.34616	0.532052	0.69303	0.571664
TraesCS2D02G346000		chr2D	442137648	442154628		-	-	-	2.62244	2.84293	3.25577	0.562271	0.496522	0.634881		-	Yes	-	3.6629	3.68569	3.68678	1.08812	0.7831	0.862191
TraesCS2D02G346200		chr2D	442982365	442989371		-	-	-	4.58594	5.2808	5.36495	0.476322	0.458168	0.488616		-	Yes	-	7.87906	7.70864	8.87557	0.70959	0.727679	0.708687
TraesCS2D02G346300		chr2D	443235092	443242263		-	-	-	1.40775	1.53724	1.43086	1.07099	0.786259	0.913438		-	Yes	-	2.4618	2.69517	2.54172	0.834845	0.782406	0.688059
TraesCS2D02G346400		chr2D	443242402	443246951		Yes	-	-	3.80625	4.40354	4.58327	0.709325	0.59573	0.582284		Yes	Yes	Yes	6.37547	7.19833	7.29706	0.582292	0.55356	0.47295
TraesCS2D02G346600		chr2D	444385642	444387921		Yes	Yes	Yes	5.24282	4.63777	4.01827	0.667243	0.706401	0.619351		-	-	-	0.499133	0.481858	0.829239	1.63911	1.46661	1.17451
TraesCS2D02G346700		chr2D	444387847	444394564		-	-	-	2.10344	1.68017	2.01663	0.884361	0.715542	0.903624		Yes	Yes	Yes	2.31863	2.53543	3.18412	0.935667	1.00633	0.796955
TraesCS2D02G346800		chr2D	444759481	444761910		-	-	-	1.3904	1.52163	1.52954	0.825906	0.777924	0.655379		-	Yes	-	2.25242	2.35846	1.84261	1.0646	0.756266	0.629758
TraesCS2D02G346900		chr2D	444761941	444764834		Yes	Yes	Yes	32.0828	30.9039	27.8223	0.619597	0.481887	0.499231		-	-	-	0.383322	0.362918	0.510397	2.4604	2.45595	2.52179
TraesCS2D02G347000		chr2D	445059567	445061395		-	-	-	0.482061	0.543376	0.448839	1.89924	1.87272	1.91447		-	Yes	-	1.42182	1.18835	1.18658	1.30771	1.30182	1.10296
TraesCS2D02G347100		chr2D	445186079	445189570		Yes	-	-	22.8791	21.3812	20.8009	0.345303	0.282222	0.326241		Yes	Yes	Yes	7.52846	6.59801	6.55144	0.586307	0.499854	0.425377
TraesCS2D02G347200		chr2D	445384162	445388876		Yes	Yes	Yes	4.79655	4.26437	3.6778	0.980573	0.790405	0.828451		-	Yes	-	9.05812	10.9244	10.0519	0.597748	0.58984	0.546543
TraesCS2D02G347300		chr2D	445396017	445397519		-	-	-	29.8604	31.025	30.9527	0.59676	0.55318	0.528166		Yes	Yes	Yes	1.42134	2.06647	2.41304	0.810077	0.924194	0.801928
TraesCS2D02G347500		chr2D	445706081	445707279		-	Yes	-	15.844	16.5057	15.4467	0.537728	0.533406	0.539857		Yes	Yes	Yes	16.84	18.4097	22.9111	0.700609	0.589031	0.609805
TraesCS2D02G347700		chr2D	445740719	445744146		-	-	-	22.1185	22.0379	23.5261	0.547201	0.564626	0.607015		-	Yes	-	28.4053	29.7253	31.9553	0.421396	0.411157	0.341987
TraesCS2D02G347800		chr2D	445890982	445897188		-	Yes	-	33.1282	33.7192	29.7402	0.547403	0.495329	0.571132		-	-	-	29.8652	30.3284	27.3654	0.597925	0.561466	0.58422
TraesCS2D02G348000		chr2D	446049210	446059879		-	-	-	14.4493	14.6051	15.1898	0.3635	0.355978	0.328617		Yes	Yes	Yes	32.4491	30.5481	29.5035	0.429651	0.440349	0.370206
TraesCS2D02G348100		chr2D	446233774	446236492		-	-	-	36.6329	39.0545	36.2281	0.275537	0.227563	0.257508		-	Yes	-	46.6442	43.6324	43.649	0.337685	0.331812	0.318277
TraesCS2D02G348200		chr2D	446256134	446261176		Yes	Yes	Yes	5.03494	4.78365	4.45104	0.674586	0.507893	0.624794		Yes	Yes	Yes	9.55687	8.40961	7.43893	0.673644	0.556616	0.584381
TraesCS2D02G348400		chr2D	446306200	446314413		-	-	-	-	-	-	-	-	-		Yes	-	-	0.948442	1.0698	0.965645	1.66383	1.92115	1.37075
TraesCS2D02G348500		chr2D	446314888	446320496		-	-	-	1.47311	1.18285	1.3091	1.25082	0.76381	0.975207		Yes	Yes	Yes	7.5352	7.76078	7.86241	0.641152	0.676011	0.606431
TraesCS2D02G348600		chr2D	446599970	446605379		-	-	-	1.08219	1.08158	1.07101	1.1825	0.956264	1.11886		-	Yes	-	13.1225	13.3289	12.932	0.541312	0.556315	0.475283
TraesCS2D02G348800		chr2D	446651954	446653265		Yes	Yes	Yes	19.1454	21.8962	24.1319	0.622603	0.723809	0.839311		Yes	Yes	Yes	70.8517	71.6782	78.4018	0.515565	0.475712	0.421617
TraesCS2D02G348900		chr2D	446696122	446697252		Yes	-	-	11.8456	11.6635	11.0712	0.58276	0.532436	0.511889		-	Yes	-	1.87934	1.66602	2.10477	1.17995	1.19075	1.44621
TraesCS2D02G349000		chr2D	446726800	446727917		Yes	Yes	Yes	13.9927	12.8731	13.7492	0.761509	0.593314	0.717475		Yes	Yes	Yes	0.865547	0.870106	0.936855	1.41509	1.49592	1.58803
TraesCS2D02G349100		chr2D	446850397	446856888		Yes	Yes	Yes	1.64943	2.23177	2.54975	0.89007	0.795514	0.865604		Yes	Yes	Yes	2.18086	2.01851	2.79597	0.963509	0.956253	0.728694
TraesCS2D02G349400		chr2D	446932070	446933116		Yes	Yes	Yes	1.63131	1.66292	1.66393	1.07382	0.915684	0.928729		-	-	-	0.421727	0.398037	0.503523	1.55058	2.09124	1.47162
TraesCS2D02G349500		chr2D	446941015	446943604		-	-	-	1.07364	0.875386	1.04666	1.34233	1.01091	1.38055		Yes	-	-	0.55238	0.682058	0.743587	1.54251	1.54319	1.37602
TraesCS2D02G349600		chr2D	446943488	446946363		-	Yes	-	12.292	9.63886	10.5886	0.628905	0.450326	0.508991		-	-	-	-	-	-	-	-	-
TraesCS2D02G349700		chr2D	447148793	447150476		-	-	-	-	-	-	-	-	-		Yes	Yes	Yes	1.02399	0.924794	1.4377	2.18463	1.24034	1.14361
TraesCS2D02G349800		chr2D	447160348	447162653		-	-	-	-	-	-	-	-	-		Yes	-	-	0.580556	0.822865	1.26005	1.56488	1.19201	1.12476
TraesCS2D02G349900		chr2D	447318991	447322871		-	-	-	-	-	-	-	-	-		Yes	Yes	Yes	2.03824	3.05498	3.04661	1.14337	1.0609	0.878165
TraesCS2D02G350200		chr2D	448120624	448123251		-	Yes	-	18.4136	20.5126	19.0574	0.585872	0.470437	0.516315		Yes	Yes	Yes	9.29654	11.8453	17.0827	0.548436	0.51586	0.427966
TraesCS2D02G350300		chr2D	448137500	448143659		-	-	-	7.32807	7.8873	8.56569	0.496027	0.390393	0.310192		-	Yes	-	6.13347	5.07779	5.59916	0.683541	0.576399	0.59188
TraesCS2D02G350600		chr2D	448520974	448525443		Yes	Yes	Yes	6.76847	5.88347	5.72704	0.596238	0.551244	0.59124		-	Yes	-	5.23748	5.26589	4.97486	0.670612	0.643174	0.528045
TraesCS2D02G350700		chr2D	448689209	448690083		-	Yes	-	7.6982	9.98924	8.6679	0.943802	0.82325	0.785477		Yes	Yes	Yes	6.86902	9.14437	9.85698	0.687184	0.692914	0.618815
TraesCS2D02G350800		chr2D	449061968	449068345		Yes	-	-	4.5942	4.67609	4.98894	0.533531	0.464224	0.43131		-	Yes	-	4.27237	4.16372	4.15839	0.834488	0.81108	0.652346
TraesCS2D02G350900		chr2D	449069431	449071898		-	-	-	14.5323	14.4233	15.791	0.338563	0.288823	0.271869		Yes	Yes	Yes	9.28921	9.2581	9.77905	0.495523	0.496259	0.422176
TraesCS2D02G351000		chr2D	449509168	449510316		-	Yes	-	6.45125	7.42857	6.70951	0.714024	0.572031	0.667833		-	-	-	-	0.316549	0.345165	-	1.64497	1.52885
TraesCS2D02G351100		chr2D	449511836	449519366		Yes	-	-	2.50227	2.45133	1.90864	0.961904	0.637783	0.66318		Yes	Yes	Yes	3.02846	3.06115	3.40139	1.04285	1.0746	0.779016
TraesCS2D02G351200		chr2D	449524843	449525682		-	-	-	0.892799	1.09564	0.96158	0.958764	0.793849	1.23076		Yes	Yes	Yes	0.937889	0.816587	0.725671	1.48238	1.45691	1.7719
TraesCS2D02G351300		chr2D	449552809	449556758		-	-	-	68.8804	66.027	58.8909	0.456405	0.440352	0.443758		Yes	-	-	42.8606	45.5387	51.5327	0.369378	0.376217	0.354608
TraesCS2D02G351500		chr2D	449695465	449697607		-	-	-	3.04434	3.42323	3.13594	0.617566	0.566705	0.550403		Yes	Yes	Yes	4.29494	4.16325	4.04643	0.672938	0.666483	0.651851
TraesCS2D02G351600		chr2D	449698513	449702234		-	Yes	-	16.0655	16.7492	16.4377	0.483422	0.415197	0.501804		-	Yes	-	12.8605	11.4487	12.163	0.600198	0.552432	0.473515
TraesCS2D02G351700		chr2D	449709924	449714718		Yes	-	-	9.79132	10.7779	12.2339	0.556921	0.4536	0.4553		-	Yes	-	8.40203	8.23885	12.305	0.636912	0.567522	0.542121
TraesCS2D02G351800		chr2D	450202681	450206297		-	-	-	1.36314	1.37038	1.5553	0.920689	0.723944	0.665242		Yes	-	-	0.967878	1.47608	1.49796	1.06995	1.14942	0.767711
TraesCS2D02G351900		chr2D	450234732	450236192		Yes	Yes	Yes	70.9284	67.884	67.2485	0.479334	0.422036	0.454792		-	Yes	-	3.43001	3.07021	3.75739	0.76745	0.745187	0.800165
TraesCS2D02G352200		chr2D	450374821	450377399		-	-	-	0.535456	0.434085	0.573762	1.74035	1.30919	1.17338		Yes	Yes	Yes	7.94071	7.96924	10.9918	0.656565	0.516296	0.4929
TraesCS2D02G352400		chr2D	450528032	450534369		-	-	-	0.330829	-	0.535868	1.60654	-	1.22206		Yes	-	-	1.84339	1.48559	2.05425	1.19204	0.980064	0.904837
TraesCS2D02G352500		chr2D	450917971	450919727		Yes	-	-	1.33219	1.22549	0.722653	1.0641	0.985036	1.24534		-	-	-	-	-	-	-	-	-
TraesCS2D02G352600		chr2D	450990533	450993913		-	-	-	0.433525	-	-	1.83143	-	-		Yes	Yes	Yes	4.31123	3.66498	3.24788	1.14593	0.980305	0.89028
TraesCS2D02G352700		chr2D	450997988	450999450		Yes	Yes	Yes	15.8413	14.7933	15.0225	0.566215	0.517497	0.578928		-	-	-	-	-	-	-	-	-
TraesCS2D02G352800		chr2D	450999350	451005176		-	-	-	1.20301	0.869701	1.02895	1.16466	1.0104	1.22896		Yes	-	-	1.1962	0.809777	1.04099	1.59378	1.39894	0.933737
TraesCS2D02G352900		chr2D	451287450	451288993		Yes	Yes	Yes	137.617	134.09	145.397	0.516519	0.465002	0.440041		-	Yes	-	331.954	342.578	371.984	0.481636	0.52873	0.441548
TraesCS2D02G353000		chr2D	451294336	451297986		-	Yes	-	6.57076	6.38015	7.26779	0.90753	0.691385	0.771454		Yes	Yes	Yes	3.51175	3.84037	4.73597	0.982003	0.931129	0.828412
TraesCS2D02G353100		chr2D	451454601	451459159		-	-	-	0.846892	0.969115	1.18904	1.15764	0.9665	0.87993		Yes	-	-	0.924637	0.869339	1.03057	2.1082	1.21668	1.21543
TraesCS2D02G353600		chr2D	451971063	451977210		-	-	-	49.0659	45.5299	52.9873	0.441344	0.389349	0.387969		-	Yes	-	84.0454	70.4133	91.1967	0.60928	0.621754	0.612087
TraesCS2D02G354100		chr2D	454731898	454732973		-	-	-	0.614179	0.773045	0.723885	1.02374	0.954423	1.21875		Yes	-	-	1.14062	1.31362	1.50572	1.20436	1.19468	0.937522
TraesCS2D02G354300		chr2D	454964627	454970485		Yes	-	-	11.4283	11.1515	9.96965	0.452221	0.450196	0.501507		Yes	Yes	Yes	54.6221	53.9976	53.7225	0.466313	0.426246	0.398411
TraesCS2D02G354400		chr2D	455333548	455346185		Yes	-	-	4.80172	5.19539	5.25661	0.488533	0.532454	0.538041		-	-	-	1.60212	1.3562	1.53921	1.22779	1.05822	0.94276
TraesCS2D02G354800		chr2D	455523556	455525556		-	Yes	-	230.101	249.208	256.495	0.536837	0.39302	0.441267		Yes	Yes	Yes	401.836	448.92	473.751	0.368847	0.328758	0.37317
TraesCS2D02G354900		chr2D	455890127	455894217		Yes	-	-	5.83629	6.33173	6.38074	0.428541	0.407197	0.411695		Yes	-	-	10.9724	10.3057	8.41588	0.388426	0.386985	0.399993
TraesCS2D02G355000		chr2D	455936147	455940173		Yes	-	-	2.37225	2.65471	2.91605	0.747107	0.573596	0.63094		-	Yes	-	2.86215	2.79112	3.26046	0.670159	0.787987	0.615171
TraesCS2D02G355100		chr2D	457253876	457256002		-	-	-	1.78446	2.01305	1.61837	0.721274	0.759797	0.726768		Yes	-	-	2.03381	2.37628	2.33089	0.746014	0.776799	0.713943
TraesCS2D02G355200		chr2D	457407054	457413648		-	-	-	20.1714	22.2455	23.8619	0.300985	0.285913	0.292395		-	Yes	-	28.6862	26.0345	28.4539	0.492483	0.520598	0.480239
TraesCS2D02G355300		chr2D	457644318	457650534		-	-	-	9.61275	9.93858	11.2351	0.346585	0.387714	0.410415		Yes	-	-	5.3834	5.58046	5.8221	0.718304	0.622383	0.535717
TraesCS2D02G355400		chr2D	457651176	457653786		-	-	-	5.62447	5.96669	5.32418	0.497235	0.449116	0.433005		Yes	-	-	10.2302	10.0224	11.1137	0.575905	0.461743	0.397927
TraesCS2D02G355700		chr2D	458152179	458159811		-	-	-	11.2382	11.7371	12.5286	0.393918	0.347119	0.330274		-	Yes	-	10.9535	10.6436	11.4285	0.615267	0.504883	0.436905
TraesCS2D02G356000		chr2D	458176812	458178986		-	-	-	5.98556	6.07315	5.87378	0.542435	0.431503	0.525102		Yes	Yes	Yes	5.81872	5.69362	6.79649	0.73248	0.709776	0.564267
TraesCS2D02G356100		chr2D	458488885	458492640		-	Yes	-	12.2927	12.0494	12.9145	0.477283	0.438315	0.603058		-	Yes	-	8.49324	7.11806	8.57199	0.688783	0.747701	0.718837
TraesCS2D02G356200		chr2D	458666760	458669099		-	-	-	30.5909	31.0554	31.8089	0.309931	0.280095	0.249791		Yes	Yes	Yes	64.1083	57.3973	51.589	0.364134	0.326561	0.332978
TraesCS2D02G356300		chr2D	458714573	458720725		-	-	-	10.0563	9.86022	10.9243	0.39983	0.362121	0.398077		-	Yes	-	14.8285	13.4254	15.6451	0.581117	0.601568	0.61386
TraesCS2D02G356400		chr2D	458733314	458735499		-	Yes	-	33.4672	28.284	31.9012	0.608672	0.540884	0.524964		-	Yes	-	28.611	26.8679	27.8449	0.396913	0.497806	0.384612
TraesCS2D02G356500		chr2D	458911547	458919297		-	Yes	-	38.3285	36.9643	39.9923	0.483676	0.419441	0.494926		Yes	Yes	Yes	41.2811	37.4691	30.2009	0.433224	0.527215	0.499357
TraesCS2D02G356600		chr2D	459289204	459294060		-	Yes	-	28.4936	23.8778	25.7151	0.5684	0.510167	0.601833		Yes	-	-	21.6272	20.2525	20.9874	0.442127	0.394321	0.40357
TraesCS2D02G356800		chr2D	459298139	459302393		Yes	-	-	10.8802	11.7185	12.4504	0.374959	0.364652	0.377006		Yes	Yes	Yes	18.9889	20.7679	21.3754	0.455321	0.503267	0.443969
TraesCS2D02G356900		chr2D	459309617	459314058		Yes	-	-	21.1688	21.9988	21.4931	1.09103	0.80089	0.647672		Yes	Yes	Yes	29.9423	27.6639	31.4839	0.551739	0.508504	0.604295
TraesCS2D02G357400		chr2D	459333039	459335606		-	-	-	-	-	-	-	-	-		Yes	-	-	1.45688	1.40638	0.991561	0.993186	1.05224	0.986875
TraesCS2D02G357600		chr2D	459772289	459776600		-	-	-	-	-	-	-	-	-		Yes	-	-	0.88026	1.21215	1.58679	1.53815	1.04578	0.881375
TraesCS2D02G357700		chr2D	459817286	459824172		-	Yes	-	4.02073	3.96709	4.2217	0.625682	0.457442	0.552941		Yes	Yes	Yes	1.65496	1.81399	1.91904	0.9967	1.00635	0.769708
TraesCS2D02G357800		chr2D	459824205	459827892		-	-	-	9.2326	10.0599	11.2885	0.326269	0.301762	0.340453		-	Yes	-	6.45828	7.13141	7.25838	0.583402	0.491012	0.378998
TraesCS2D02G358000		chr2D	459849389	459854809		Yes	-	-	45.1119	47.7532	46.3653	0.357835	0.277347	0.325949		Yes	Yes	Yes	47.3779	49.45	46.4524	0.353933	0.386115	0.327001
TraesCS2D02G358200		chr2D	460364820	460366556		Yes	Yes	Yes	14.7888	13.8632	13.5943	0.926485	0.547644	0.586274		-	Yes	-	7.39192	6.93296	5.46855	1.06154	1.0064	0.968016
TraesCS2D02G358300		chr2D	460648849	460649817		Yes	-	-	2.12204	2.41828	2.16878	0.89052	0.95371	0.82136		Yes	Yes	Yes	1.41044	1.52936	1.3142	1.27973	1.42736	1.048
TraesCS2D02G358500		chr2D	460726597	460729393		Yes	Yes	Yes	4.65582	4.26797	4.17951	0.569658	0.603883	0.562426		Yes	Yes	Yes	5.82061	4.88091	4.2707	0.618607	0.678359	0.650359
TraesCS2D02G358600		chr2D	460755814	460760180		-	-	-	0.575774	0.589912	0.56118	1.26835	1.27284	1.10869		Yes	Yes	Yes	3.53062	3.7596	3.68344	0.935904	0.817683	0.73474
TraesCS2D02G358700		chr2D	460760934	460762860		-	-	-	1.16409	1.12812	0.862552	0.984358	0.929012	1.01151		Yes	Yes	Yes	7.35754	6.51891	4.59186	0.562507	0.670555	0.555107
TraesCS2D02G358900		chr2D	460776183	460778953		-	-	-	6.18403	6.34827	6.82711	0.475477	0.561235	0.569047		Yes	Yes	Yes	8.77074	8.52891	8.09088	0.423589	0.501005	0.481602
TraesCS2D02G359100		chr2D	460984249	460989108		Yes	-	-	8.69539	9.42097	9.78682	0.456349	0.461048	0.410354		-	-	-	52.7645	49.6584	45.9479	0.351648	0.343865	0.321074
TraesCS2D02G359500		chr2D	461374124	461391516		Yes	-	-	1.69615	1.62081	1.8112	1.07716	0.704106	0.769855		-	-	-	0.439959	-	0.420128	1.70102	-	1.56417
TraesCS2D02G359700		chr2D	461544106	461545392		-	Yes	-	2.73236	2.33573	2.13884	0.774843	0.717553	0.679128		-	-	-	-	-	0.37886	-	-	1.55659
TraesCS2D02G359800		chr2D	461545843	461549560		-	-	-	1.84345	1.94504	2.22328	0.753807	0.763913	0.702355		Yes	-	-	1.3659	1.1412	1.36088	1.27648	1.07562	0.792778
TraesCS2D02G360000		chr2D	461837720	461848478		Yes	-	-	7.64257	8.27557	8.40669	0.582364	0.450146	0.479747		-	Yes	-	7.99949	7.1236	7.40375	0.613252	0.799256	0.707257
TraesCS2D02G360100		chr2D	462197153	462200993		-	Yes	-	18.9458	22.9128	22.276	0.748527	0.605047	0.633067		-	-	-	-	-	-	-	-	-
TraesCS2D02G360200		chr2D	462202083	462204197		Yes	-	-	6.75549	6.82173	7.01034	0.47669	0.398465	0.467487		-	-	-	0.471927	0.518184	0.754724	1.34722	2.57727	1.17363
TraesCS2D02G360300		chr2D	462204321	462207574		Yes	-	-	1.73732	1.83974	1.90184	0.764463	0.621786	0.818566		Yes	-	-	1.16544	1.34426	1.7325	0.908048	1.27874	0.950054
TraesCS2D02G360800		chr2D	462783887	462787248		-	-	-	6.98143	7.11897	7.56056	0.619718	0.540403	0.575189		Yes	Yes	Yes	9.77621	9.83402	10.3558	0.601247	0.580179	0.474112
TraesCS2D02G361100		chr2D	463867351	463879829		Yes	-	-	11.9644	10.4827	12.2472	0.410412	0.345687	0.345063		-	Yes	-	6.09739	5.72122	6.64098	0.71258	0.738472	0.607572
TraesCS2D02G361400		chr2D	466682178	466684234		-	-	-	155.954	150.446	155.765	0.315897	0.319076	0.296133		Yes	Yes	Yes	347.687	360.634	297.482	0.383559	0.35991	0.302526
TraesCS2D02G361600		chr2D	466722878	466725936		-	-	-	-	-	0.479038	-	-	1.41271		Yes	Yes	Yes	9.56681	8.28682	8.80924	0.737467	0.680955	0.722391
TraesCS2D02G361800		chr2D	467057753	467060094		-	Yes	-	24.1275	26.484	26.0511	1.10596	0.828842	0.827567		Yes	Yes	Yes	9.4252	11.8897	17.1337	0.525259	0.499737	0.490202
TraesCS2D02G361900		chr2D	467240638	467245912		Yes	-	-	5.76138	5.84342	4.89213	0.567171	0.544348	0.513998		Yes	Yes	Yes	71.8776	74.8588	63.6841	0.396062	0.350916	0.346049
TraesCS2D02G362000		chr2D	468094618	468098210		Yes	-	-	4.72239	4.56968	4.98471	0.543546	0.451656	0.504168		-	Yes	-	2.35012	2.12605	2.76044	1.2566	1.18613	0.821613
TraesCS2D02G362100		chr2D	468099743	468103007		Yes	-	-	2.72643	2.60343	3.4232	0.706169	0.523014	0.54209		Yes	Yes	Yes	3.41304	3.30364	4.04869	0.766255	0.786531	0.634283
TraesCS2D02G362300		chr2D	468163631	468165439		-	Yes	-	2.05917	2.08829	1.70678	0.932615	0.799249	0.749791		-	-	-	-	-	-	-	-	-
TraesCS2D02G362500		chr2D	468757173	468765079		Yes	Yes	Yes	4.6754	4.99542	6.06639	0.532225	0.42732	0.656621		Yes	-	-	1.24591	0.845766	1.45947	1.37012	1.50718	1.40055
TraesCS2D02G362600		chr2D	468765974	468773103		-	-	-	11.1647	11.8025	12.5013	0.318526	0.291742	0.343654		Yes	Yes	Yes	9.43585	10.425	10.1532	0.410255	0.423993	0.416
TraesCS2D02G362700		chr2D	468773772	468801163		Yes	Yes	Yes	5.06737	4.69382	5.68068	0.666327	0.491979	0.422484		Yes	Yes	Yes	4.55013	4.21352	4.91803	0.807182	0.77045	0.891787
TraesCS2D02G362900		chr2D	468856174	468857658		-	-	-	1.05455	0.872686	0.86367	1.03841	1.4722	1.10916		-	Yes	-	19.6065	20.1693	18.6782	0.667356	0.69016	0.596289
TraesCS2D02G363700		chr2D	469479832	469486174		-	-	-	4.25703	4.27304	5.62714	0.623584	0.506476	0.551138		Yes	Yes	Yes	3.98356	3.91352	5.07474	0.794517	0.768377	0.644099
TraesCS2D02G363800		chr2D	469732467	469737884		-	-	-	2.11468	2.23733	2.23544	0.842519	0.740524	0.756563		-	Yes	-	2.12593	1.9326	2.28031	1.02893	0.817806	0.963592
TraesCS2D02G363900		chr2D	469738779	469740582		-	-	-	1.81511	1.77661	1.82492	0.704978	0.696437	0.796063		Yes	Yes	Yes	5.80899	7.44931	8.9521	0.660612	0.64862	0.527161
TraesCS2D02G364200		chr2D	469983976	469986562		Yes	-	-	2.98893	2.57039	2.15378	0.757559	0.729054	0.701217		Yes	-	-	17.9212	17.3545	17.8071	0.432348	0.48845	0.388812
TraesCS2D02G364500		chr2D	470042299	470044531		Yes	Yes	Yes	4.18393	4.38379	5.19041	1.01497	0.864766	0.949527		-	-	-	-	-	-	-	-	-
TraesCS2D02G364600		chr2D	470056118	470058528		Yes	Yes	Yes	11.2216	12.3644	17.3807	0.830598	0.616002	0.691953		-	-	-	-	-	0.370558	-	-	1.74165
TraesCS2D02G364700		chr2D	470065694	470073981		-	-	-	-	-	-	-	-	-		Yes	Yes	Yes	8.40103	6.14685	3.81366	1.05715	0.836376	0.957986
TraesCS2D02G365000		chr2D	470202238	470211751		Yes	-	-	4.38076	4.56644	5.00913	0.508464	0.487953	0.464802		-	Yes	-	1.68673	1.9155	2.09496	0.86308	0.901094	0.953854
TraesCS2D02G365200		chr2D	470214424	470217113		Yes	Yes	Yes	6.21361	5.67351	6.19047	0.379756	0.461869	0.521269		Yes	Yes	Yes	1.54833	1.85689	2.07178	0.944061	0.815983	0.676177
TraesCS2D02G365300		chr2D	470220731	470224593		-	-	-	19.0199	20.9416	22.5303	0.310145	0.277315	0.232598		Yes	-	-	15.1833	14.2342	16.3393	0.465476	0.371472	0.359871
TraesCS2D02G365800		chr2D	470434995	470436074		-	-	-	0.487503	0.564953	0.54738	1.46539	1.05693	1.38964		Yes	-	-	1.09237	1.19925	0.856757	1.12778	1.0976	1.0854
TraesCS2D02G366000		chr2D	470542095	470543367		-	-	-	0.475015	0.489288	-	1.97922	1.44773	-		Yes	-	-	0.592578	0.983629	0.565073	1.30373	1.77953	1.39805
TraesCS2D02G366100		chr2D	470641631	470644077		Yes	-	-	21.0433	22.0137	21.1014	0.426291	0.352299	0.365843		-	Yes	-	89.3555	94.0317	84.2082	0.451781	0.377052	0.436253
TraesCS2D02G366300		chr2D	470906955	470910636		-	-	-	243.743	234.524	229.417	0.303962	0.308093	0.36796		-	Yes	-	573.84	525.57	470.696	0.508823	0.535773	0.527372
TraesCS2D02G366800		chr2D	471371167	471373784		-	-	-	0.880558	0.826051	0.764832	1.02108	0.939193	1.05241		Yes	Yes	Yes	2.39093	2.3178	2.3499	0.77299	0.696625	0.677292
TraesCS2D02G366900		chr2D	471447874	471451497		-	-	-	0.426507	-	-	1.36194	-	-		-	Yes	-	1.92131	1.91145	1.57107	0.830947	0.765707	0.885861
TraesCS2D02G367400		chr2D	472129918	472132093		Yes	Yes	Yes	3.78806	3.47604	3.16152	0.913461	0.743584	0.881818		-	Yes	-	58.4966	66.0615	65.073	0.516838	0.476275	0.454864
TraesCS2D02G367700		chr2D	472441400	472443826		-	-	-	-	-	-	-	-	-		Yes	-	-	0.625083	0.846371	0.963397	2.09659	1.72687	1.41099
TraesCS2D02G367800		chr2D	472444658	472447870		Yes	-	-	6.46433	6.9933	7.99652	0.454026	0.423053	0.410265		Yes	-	-	17.2868	17.1303	18.4873	0.467979	0.3458	0.362423
TraesCS2D02G367900		chr2D	472466320	472469314		-	Yes	-	4.62453	4.54565	3.71954	0.8925	0.726397	0.77462		-	Yes	-	40.5184	45.7305	47.7982	0.50931	0.435172	0.419391
TraesCS2D02G368000		chr2D	472469938	472472761		-	Yes	-	2.82812	2.91979	2.35538	0.838637	1.03874	0.873247		Yes	Yes	Yes	53.3546	60.0207	56.2135	0.439047	0.492517	0.426428
TraesCS2D02G368100		chr2D	472473375	472478641		-	-	-	4.78912	4.91231	5.25471	0.463512	0.455334	0.500118		Yes	Yes	Yes	6.77995	6.48063	6.29428	0.65253	0.69294	0.483117
TraesCS2D02G368300		chr2D	472943468	472945896		-	-	-	26.4133	25.7956	22.121	0.407992	0.454315	0.422953		Yes	Yes	Yes	84.1049	93.3771	101.461	0.280255	0.267407	0.238673
TraesCS2D02G368400		chr2D	473086510	473088146		-	-	-	7.61935	8.20545	7.56147	0.568945	0.509486	0.552518		-	Yes	-	1.50357	1.70986	1.84326	1.03722	0.801604	0.847824
TraesCS2D02G368500		chr2D	473090342	473100317		Yes	-	-	2.35116	2.39521	2.57482	0.72393	0.641243	0.934829		-	Yes	-	1.37104	1.46147	1.31268	1.27483	1.41384	1.01586
TraesCS2D02G368600		chr2D	473157590	473161306		Yes	Yes	Yes	42.8866	41.6426	34.242	0.407219	0.406485	0.416991		Yes	-	-	62.7389	56.5721	47.4897	0.357702	0.332871	0.336469
TraesCS2D02G368700		chr2D	473165056	473169357		-	Yes	-	14.3799	13.8496	16.6677	0.448035	0.422527	0.456763		-	Yes	-	13.0669	11.4536	13.4942	0.487376	0.569527	0.477975
TraesCS2D02G368800		chr2D	473273420	473276935		Yes	-	-	11.131	11.7483	11.6182	0.436737	0.31754	0.414843		Yes	Yes	Yes	48.4771	48.1996	43.7769	0.298502	0.308316	0.27156
TraesCS2D02G368900		chr2D	473277514	473281651		-	-	-	6.35215	6.62698	7.70078	0.403063	0.382954	0.436876		Yes	Yes	Yes	7.11757	7.43058	7.71593	0.584941	0.500564	0.482293
TraesCS2D02G369000		chr2D	473281795	473286533		-	-	-	6.19862	6.22325	7.28292	0.426784	0.350229	0.354715		-	Yes	-	5.49176	4.79485	5.69168	0.728014	0.856116	0.655147
TraesCS2D02G369100		chr2D	473291126	473294131		-	-	-	0.713859	0.790007	0.941574	1.2417	1.19261	0.922786		Yes	Yes	Yes	2.55803	2.97759	3.66356	0.696892	0.687665	0.529921
TraesCS2D02G369200		chr2D	473433646	473437909		Yes	Yes	Yes	2.55513	3.21289	3.36421	0.822977	0.701053	0.783697		-	-	-	-	-	-	-	-	-
TraesCS2D02G369300		chr2D	473584406	473587263		-	-	-	1.00501	1.02051	1.10566	1.03903	0.898302	0.930364		Yes	-	-	1.07697	0.880852	1.12564	1.16904	1.05766	0.967734
TraesCS2D02G369400		chr2D	473587486	473591886		-	-	-	0.673843	0.669366	0.703519	1.00081	1.02971	1.0969		Yes	Yes	Yes	3.73692	4.00378	4.22127	0.840038	0.784645	0.602864
TraesCS2D02G369600		chr2D	473701794	473711432		-	-	-	4.00121	4.10453	4.72281	0.497999	0.433866	0.493189		Yes	Yes	Yes	3.13233	3.0791	3.17874	0.920552	0.878958	0.84434
TraesCS2D02G369700		chr2D	473714425	473720137		Yes	Yes	Yes	5.73635	5.17111	5.23421	0.497543	0.386214	0.574871		-	Yes	-	8.56072	8.52522	9.92282	0.563304	0.606983	0.603506
TraesCS2D02G369800		chr2D	474500178	474505361		Yes	Yes	Yes	4.14192	5.55077	8.08294	0.635722	0.48714	0.584781		-	-	-	-	-	0.372423	-	-	1.57155
TraesCS2D02G370000		chr2D	474652751	474653557		Yes	-	-	5.81173	5.75796	5.63618	0.387142	0.42827	0.437698		Yes	Yes	Yes	5.37684	5.42732	5.87695	0.666354	0.565798	0.472511
TraesCS2D02G370700		chr2D	474890039	474893733		-	-	-	22.4449	22.2298	24.2376	0.356803	0.338596	0.348041		Yes	Yes	Yes	7.73367	7.8088	8.67273	0.588198	0.613564	0.498231
TraesCS2D02G370900		chr2D	475077091	475080740		Yes	Yes	Yes	3.82988	3.60526	4.12242	0.602631	0.577445	0.811188		-	Yes	-	6.41812	5.34621	6.24703	0.723014	0.824967	0.72421
TraesCS2D02G371000		chr2D	475081013	475084928		Yes	-	-	17.9088	19.469	18.9149	0.359772	0.255444	0.331807		Yes	-	-	6.12568	5.89095	5.98735	0.519407	0.526984	0.449447
TraesCS2D02G371100		chr2D	475085290	475089645		-	-	-	11.0127	10.3656	11.4301	0.492468	0.409048	0.442468		Yes	-	-	9.84205	10.0008	11.35	0.502785	0.424718	0.477862
TraesCS2D02G371200		chr2D	475089804	475092817		Yes	-	-	3.85069	3.53636	3.91037	0.479007	0.4344	0.605467		Yes	Yes	Yes	3.33227	3.48967	4.23369	0.650452	0.592799	0.534169
TraesCS2D02G371300		chr2D	475093086	475097632		Yes	Yes	Yes	37.2637	33.2995	32.5981	0.893685	0.980968	0.962266		Yes	Yes	Yes	19.32	13.5114	11.1423	0.718985	0.635607	0.636068
TraesCS2D02G371400		chr2D	475499132	475500755		Yes	-	-	1.86309	1.90047	1.03732	0.795207	0.800201	0.899328		Yes	Yes	Yes	11.3992	10.0605	6.45439	0.672395	0.613618	0.687248
TraesCS2D02G371500		chr2D	475876804	475878342		-	-	-	1.40953	1.41829	0.999621	0.955075	0.733377	1.07891		Yes	Yes	Yes	6.35491	4.87492	3.72946	0.726435	0.753966	0.788074
TraesCS2D02G371600		chr2D	475984753	475986111		-	Yes	-	2.86472	2.85439	1.97603	0.692721	0.581587	0.799923		Yes	Yes	Yes	15.0031	12.6259	8.76617	0.576757	0.554021	0.618741
TraesCS2D02G372000		chr2D	476259799	476260824		Yes	-	-	2.16196	2.12947	2.03067	1.26916	1.26286	1.28886		Yes	Yes	Yes	33.3191	31.2274	17.3103	0.755603	0.730195	0.828953
TraesCS2D02G372200		chr2D	476344966	476346144		Yes	Yes	Yes	4.25202	5.10019	4.746	0.999966	0.86844	0.828135		-	-	-	-	-	-	-	-	-
TraesCS2D02G372500		chr2D	476686232	476690887		Yes	-	-	1.40654	1.33501	1.11406	1.05891	0.989351	0.922325		-	-	-	0.803327	0.895014	1.01378	1.28836	1.30484	1.19533
TraesCS2D02G372600		chr2D	476695879	476697095		Yes	-	-	5.92577	6.34313	6.55576	0.471859	0.388974	0.456814		Yes	Yes	Yes	9.40997	9.89957	10.4219	0.573651	0.437815	0.403906
TraesCS2D02G372800		chr2D	476762359	476766021		-	-	-	2.55921	2.82808	2.35751	1.07452	1.08275	1.01176		-	Yes	-	15.8525	17.4912	15.6382	0.75277	0.823888	0.567897
TraesCS2D02G373000		chr2D	476828008	476829855		Yes	Yes	Yes	8.13344	7.52975	7.86194	0.555303	0.449872	0.464892		-	-	-	-	-	-	-	-	-
TraesCS2D02G373400		chr2D	476916798	476920739		-	Yes	-	6.71457	5.92508	7.52597	0.603733	0.473689	0.691148		-	Yes	-	3.96178	3.28956	4.08067	0.958187	0.884378	0.820672
TraesCS2D02G373800		chr2D	477259990	477265004		Yes	Yes	Yes	8.7383	7.6786	6.43548	0.625054	0.634436	0.702758		-	Yes	-	80.621	75.6039	76.8891	0.655726	0.647693	0.549794
TraesCS2D02G373900		chr2D	477269782	477273859		-	-	-	-	-	-	-	-	-		-	Yes	-	10.5142	10.4996	10.3585	0.729681	0.729257	0.657823
TraesCS2D02G374200		chr2D	477433440	477436312		Yes	-	-	2.01523	2.15351	2.80885	0.762437	0.662765	0.648037		Yes	-	-	3.27429	3.63039	3.91638	0.777559	0.651554	0.639549
TraesCS2D02G374400		chr2D	477831015	477832502		-	-	-	-	-	-	-	-	-		Yes	Yes	Yes	4.55459	6.17588	7.53741	0.890569	0.775593	0.681179
TraesCS2D02G374500		chr2D	477992196	477994249		-	-	-	27.6911	27.77	27.4861	0.467366	0.493909	0.497646		-	Yes	-	46.361	46.2207	48.1117	0.415395	0.396254	0.425327
TraesCS2D02G375000		chr2D	478703850	478707796		Yes	-	-	2.93005	3.05852	3.67833	0.641288	0.639519	0.625808		Yes	Yes	Yes	2.30623	2.61982	2.94189	1.01083	0.963047	0.796573
TraesCS2D02G375100		chr2D	478818753	478831938		-	Yes	-	3.00478	3.25712	3.49094	0.64166	0.551279	0.575714		-	Yes	-	2.41522	2.93472	2.6544	0.826295	0.851355	0.776549
TraesCS2D02G375200		chr2D	478873485	478877543		-	Yes	-	8.14386	7.14973	8.47481	0.644063	0.567011	0.673736		-	Yes	-	5.69334	5.60244	4.80429	0.618233	0.632132	0.752268
TraesCS2D02G375300		chr2D	479179051	479181453		-	-	-	2.67866	2.27136	2.02847	2.2816	1.94826	1.87212		Yes	Yes	Yes	7.13146	7.12314	9.28053	0.691421	0.561501	0.482265
TraesCS2D02G375400		chr2D	480069864	480070725		Yes	Yes	Yes	3.07107	2.83124	2.3622	0.843292	0.849806	0.98835		Yes	Yes	Yes	4.74965	4.06388	3.34799	0.997175	0.879607	0.833061
TraesCS2D02G375500		chr2D	480131108	480131686		-	-	-	-	-	-	-	-	-		Yes	-	-	1.13403	1.11796	0.713938	1.4939	1.15385	1.49745
TraesCS2D02G375600		chr2D	480132090	480138998		Yes	-	-	6.83002	6.47464	7.12546	0.464388	0.390632	0.436688		-	Yes	-	4.4756	4.5159	4.2095	0.745271	0.598319	0.654574
TraesCS2D02G376000		chr2D	480179043	480181999		Yes	Yes	Yes	84.9112	80.5588	65.775	0.64026	0.490507	0.447512		-	Yes	-	163.884	161.037	154.959	0.520241	0.503707	0.538613
TraesCS2D02G376100		chr2D	480323349	480325615		Yes	Yes	Yes	52.4201	47.8541	37.066	0.628546	0.545356	0.54138		Yes	Yes	Yes	33.5189	37.1238	38.1079	0.729656	0.661953	0.633137
TraesCS2D02G376300		chr2D	480573812	480574946		Yes	Yes	Yes	29.5977	27.9265	26.4303	0.573646	0.566038	0.57347		Yes	Yes	Yes	23.4541	21.0508	20.7661	0.493207	0.500215	0.466686
TraesCS2D02G376400		chr2D	480759071	480769878		-	-	-	19.2517	19.6932	19.5937	0.300793	0.311393	0.32507		Yes	-	-	13.4961	12.7741	13.0795	0.491798	0.450981	0.43155
TraesCS2D02G376600		chr2D	480775965	480778720		Yes	-	-	4.87647	5.25987	6.01818	0.483576	0.523438	0.464785		-	Yes	-	12.5786	12.7505	15.1472	0.590883	0.559617	0.466707
TraesCS2D02G376800		chr2D	481051280	481056521		-	-	-	17.3153	18.5601	16.9557	0.465746	0.39449	0.412289		Yes	-	-	30.8938	31.5317	32.9312	0.644682	0.566165	0.522436
TraesCS2D02G376900		chr2D	481150583	481155099		-	-	-	-	-	-	-	-	-		Yes	-	-	0.43144	-	0.771698	2.32768	-	1.35123
TraesCS2D02G377000		chr2D	481571548	481574693		-	-	-	41.6407	41.9818	42.4408	0.284704	0.233394	0.300268		-	Yes	-	31.4872	32.2077	34.8903	0.317016	0.323167	0.265224
TraesCS2D02G377100		chr2D	481574749	481575553		Yes	-	-	1.46213	1.79399	2.46042	0.849073	0.687234	0.83978		-	-	-	-	-	-	-	-	-
TraesCS2D02G377200		chr2D	481599475	481602192		-	-	-	58.7325	56.8193	53.4918	0.421545	0.398408	0.429678		-	Yes	-	226.607	235.069	291.366	0.370344	0.33323	0.27134
TraesCS2D02G377400		chr2D	481688099	481691192		Yes	Yes	Yes	12.1464	9.96405	8.74945	0.741211	0.676412	0.817696		Yes	Yes	Yes	50.2741	56.3543	56.3937	0.425594	0.415314	0.326028
TraesCS2D02G377500		chr2D	481960998	481964109		Yes	Yes	Yes	16.2763	14.4748	11.908	0.69045	0.599644	0.624163		Yes	Yes	Yes	82.4087	87.2084	94.2993	0.427215	0.362157	0.31824
TraesCS2D02G377600		chr2D	481988232	481990914		Yes	Yes	Yes	24.237	20.9684	18.5029	0.551136	0.548597	0.522698		Yes	Yes	Yes	84.177	93.9848	106.055	0.34974	0.30812	0.276871
TraesCS2D02G377700		chr2D	482173942	482175278		Yes	-	-	1.50275	1.7769	1.4313	0.778595	0.668995	0.85174		Yes	Yes	Yes	3.29613	3.22744	3.43631	0.698425	0.790953	0.674612
TraesCS2D02G378100		chr2D	482417159	482418633		Yes	Yes	Yes	19.6492	20.5436	19.7408	0.593739	0.446427	0.569521		-	Yes	-	16.953	14.5221	16.7553	0.646563	0.653465	0.625476
TraesCS2D02G378500		chr2D	482800493	482806515		-	-	-	10.7743	10.8232	13.0003	0.393625	0.350055	0.727975		-	Yes	-	9.11309	8.55121	10.614	0.58372	0.635525	0.585865
TraesCS2D02G378600		chr2D	483067090	483067606		Yes	-	-	3.9545	4.13628	4.39654	0.580294	0.471996	0.54758		Yes	Yes	Yes	6.98445	8.06914	8.70939	0.797467	0.70151	0.669742
TraesCS2D02G378700		chr2D	483074183	483076518		Yes	Yes	Yes	5.35994	6.59959	6.79602	0.708608	0.63364	0.627027		-	-	-	1.09154	1.13552	1.4655	1.07586	0.954964	1.09121
TraesCS2D02G378800		chr2D	483164687	483167080		-	Yes	-	1.86295	2.04083	1.43677	1.11084	0.952581	1.45186		-	-	-	-	-	-	-	-	-
TraesCS2D02G378900		chr2D	483255313	483257114		-	Yes	-	4.21328	4.82627	4.68631	1.11927	0.987846	0.929952		-	-	-	0.587715	0.420295	0.567187	2.21468	1.72449	1.51808
TraesCS2D02G379000		chr2D	483630649	483633789		Yes	Yes	Yes	14.6829	14.1385	18.4168	0.658887	0.580949	0.673271		Yes	Yes	Yes	5.28082	2.52699	2.01362	1.40564	1.55275	1.29902
TraesCS2D02G379300		chr2D	483785196	483786358		-	-	-	-	-	-	-	-	-		-	Yes	-	13.0425	13.8609	7.75675	0.639014	0.596596	0.672609
TraesCS2D02G379400		chr2D	483837676	483838853		-	Yes	-	15.0481	16.7669	14.3595	0.527262	0.376882	0.467476		-	Yes	-	6.36299	7.05223	7.66193	0.546922	0.569993	0.437947
TraesCS2D02G379600		chr2D	484130530	484133033		Yes	Yes	Yes	1.64077	2.11763	1.74189	0.770567	0.754423	0.67329		Yes	Yes	Yes	5.53376	6.88067	8.74553	0.615701	0.596726	0.551291
TraesCS2D02G379700		chr2D	484326780	484329747		Yes	Yes	Yes	92.1976	100.078	105.049	0.461784	0.392047	0.391877		Yes	Yes	Yes	154.586	172.373	178.751	0.412968	0.444054	0.351961
TraesCS2D02G380400		chr2D	484852818	484857228		-	-	-	-	-	-	-	-	-		Yes	Yes	Yes	4.88609	4.55489	3.81564	0.678527	0.777807	0.595902
TraesCS2D02G380500		chr2D	484858484	484862886		-	Yes	-	4.10994	3.92402	4.41383	0.888833	0.920172	0.911188		-	Yes	-	14.5246	13.8286	11.5104	0.569646	0.57721	0.602371
TraesCS2D02G380600		chr2D	484883699	484885830		-	Yes	-	4.37416	3.90857	4.66641	0.797732	0.842204	1.1849		Yes	Yes	Yes	12.4097	10.6741	10.9941	0.753763	0.812098	0.743815
TraesCS2D02G381000		chr2D	484976738	484981070		Yes	-	-	2.70592	3.0874	3.62724	0.910122	0.724208	0.797388		Yes	Yes	Yes	20.2784	20.626	22.4855	0.512559	0.47608	0.425363
TraesCS2D02G381100		chr2D	485078158	485090419		Yes	-	-	7.22819	7.14964	6.99815	0.529511	0.475228	0.532888		Yes	Yes	Yes	22.407	20.3622	18.2309	0.590104	0.589756	0.564591
TraesCS2D02G381200		chr2D	485454987	485466006		Yes	Yes	Yes	5.17849	5.47923	5.11653	0.59679	0.598806	0.595662		-	-	-	-	-	-	-	-	-
TraesCS2D02G381400		chr2D	485489822	485491215		-	-	-	28.7799	27.7426	30.1627	0.303335	0.272997	0.289947		Yes	-	-	9.59579	8.8676	9.02374	0.461202	0.437335	0.457408
TraesCS2D02G381500		chr2D	485749300	485750706		-	-	-	1.08251	1.10663	1.15366	0.963294	0.845816	1.06044		Yes	-	-	2.29626	2.40747	2.41151	0.766138	0.772654	0.698665
TraesCS2D02G381600		chr2D	485842348	485845979		Yes	-	-	1.05029	1.22193	0.994	1.20017	1.0074	1.06594		Yes	-	-	0.817211	0.839911	1.24437	1.45949	1.29214	1.16334
TraesCS2D02G381900		chr2D	485989384	485994221		Yes	Yes	Yes	3.73429	4.26212	6.94248	1.15843	1.47181	2.70559		-	-	-	-	-	-	-	-	-
TraesCS2D02G382000		chr2D	485999176	486002030		Yes	-	-	1.31701	1.58533	1.68994	1.15462	0.800449	0.828039		Yes	-	-	0.959418	1.10827	1.09694	1.16386	0.992088	1.04591
TraesCS2D02G382100		chr2D	486244713	486250602		Yes	-	-	8.87959	8.81578	10.2431	0.406623	0.323923	0.354125		-	Yes	-	9.57651	9.0827	7.51237	0.597526	0.581441	0.596197
TraesCS2D02G382500		chr2D	486392195	486395421		-	Yes	-	10.2113	9.21105	9.53386	0.517659	0.441307	0.498776		Yes	Yes	Yes	13.1327	12.9637	13.6628	0.605218	0.6521	0.486733
TraesCS2D02G382600		chr2D	486499933	486505905		Yes	Yes	Yes	3.41326	3.24838	2.97894	0.664373	0.508106	0.636623		Yes	Yes	Yes	9.39878	9.05851	7.39086	0.727841	0.661931	0.562896
TraesCS2D02G383400		chr2D	487932231	487934953		-	-	-	1.22225	1.18055	0.779146	1.12312	0.988628	0.98778		Yes	-	-	0.761028	1.12781	1.2457	2.12391	1.52767	1.14789
TraesCS2D02G383600		chr2D	488217395	488220862		Yes	-	-	5.22624	5.32344	5.58328	0.567166	0.514348	0.602135		Yes	Yes	Yes	5.06703	5.3137	5.35683	0.907425	1.00008	0.761844
TraesCS2D02G383900		chr2D	488363535	488364514		-	-	-	-	-	-	-	-	-		Yes	Yes	Yes	1.63999	2.06812	2.94669	1.1513	1.11231	0.940967
TraesCS2D02G384400		chr2D	489008674	489009930		-	-	-	-	0.555936	0.3723	-	1.65504	1.46745		-	Yes	-	8.8088	9.4789	7.11901	0.525876	0.530469	0.595416
TraesCS2D02G384600		chr2D	489405882	489412577		-	-	-	12.2088	11.4641	13.3238	0.384039	0.333466	0.295728		Yes	Yes	Yes	35.837	32.8111	31.2805	0.391766	0.464868	0.415338
TraesCS2D02G385000		chr2D	489638090	489643283		-	Yes	-	6.14965	6.73564	6.46149	0.540849	0.470254	0.5281		-	Yes	-	12.5063	11.8079	13.2593	0.540934	0.541215	0.490704
TraesCS2D02G385600		chr2D	490124820	490132486		-	Yes	-	3.65235	3.5031	3.55558	0.638811	0.629556	0.659185		-	-	-	0.325353	-	-	1.71042	-	-
TraesCS2D02G385900		chr2D	490677005	490681326		Yes	-	-	5.77625	5.63782	6.18271	0.483081	0.446528	0.445336		-	Yes	-	3.40832	2.82585	3.17271	0.892477	0.746307	0.744216
TraesCS2D02G386000		chr2D	490727245	490729226		-	-	-	1.30193	1.25861	1.07552	1.56943	0.822623	0.862238		-	Yes	-	1.59674	1.92821	1.92497	1.07208	1.07636	0.984154
TraesCS2D02G386100		chr2D	491192742	491195170		-	-	-	19.1427	19.9878	20.0226	0.3812	0.373248	0.317149		-	Yes	-	26.6304	21.9721	22.7057	0.461603	0.451146	0.42318
TraesCS2D02G386300		chr2D	491429370	491431171		-	-	-	2.31218	2.38606	2.62708	0.922062	0.891539	1.00683		-	Yes	-	11.1641	10.399	11.7641	0.490209	0.464548	0.459082
TraesCS2D02G386800		chr2D	491946854	491952076		-	-	-	212.685	211.904	228.319	0.201097	0.189411	0.172261		-	Yes	-	148.515	151.958	155.206	0.255001	0.244503	0.296649
TraesCS2D02G386900		chr2D	492021498	492023218		Yes	-	-	2.22218	2.05594	1.58686	0.982662	0.865296	0.959329		Yes	Yes	Yes	3.09439	3.39639	3.3492	1.01421	0.680863	0.540214
TraesCS2D02G387100		chr2D	492508384	492512530		-	-	-	12.0326	13.0315	13.4114	0.509484	0.435591	0.484012		-	Yes	-	5.43562	5.86706	5.74383	0.787324	0.776777	0.694488
TraesCS2D02G387200		chr2D	492657404	492663218		-	-	-	11.7202	11.7666	11.9137	0.37753	0.333289	0.399069		-	Yes	-	17.447	16.7534	17.5266	0.386415	0.419853	0.384873
TraesCS2D02G387300		chr2D	492676247	492677882		-	Yes	-	52.3962	51.8623	61.413	0.747605	0.744898	0.659583		Yes	Yes	Yes	26.5429	21.9257	13.3194	0.73529	0.643831	0.567479
TraesCS2D02G387400		chr2D	492713547	492715711		Yes	-	-	1.97939	1.97041	2.01897	0.75624	0.770868	0.769221		Yes	-	-	1.63764	1.43216	2.04191	1.03187	1.19955	0.876229
TraesCS2D02G387500		chr2D	492900382	492901335		-	-	-	1.75985	2.08928	2.01535	1.08013	0.864481	0.68116		-	Yes	-	1.37951	1.61629	1.28987	1.02779	1.27949	1.0067
TraesCS2D02G387600		chr2D	493003710	493008356		Yes	Yes	Yes	9.51365	9.20049	9.47079	0.533883	0.424388	0.546076		-	Yes	-	2.59167	2.12105	2.29505	0.949536	0.897237	0.845367
TraesCS2D02G387700		chr2D	493077613	493082231		Yes	-	-	3.73916	3.23733	3.42178	0.653672	0.631554	0.75193		Yes	Yes	Yes	4.94936	4.63769	4.0954	0.711345	0.71208	0.797643
TraesCS2D02G387800		chr2D	493173893	493177351		-	-	-	20.2781	19.9921	20.1049	0.31541	0.323844	0.314323		-	Yes	-	9.28844	9.43675	8.37476	0.706992	0.588712	0.460323
TraesCS2D02G387900		chr2D	493196169	493198991		-	-	-	34.1339	33.9462	34.5545	0.420936	0.411167	0.363138		Yes	Yes	Yes	31.5306	29.5248	29.9522	0.409013	0.506222	0.403062
TraesCS2D02G388000		chr2D	493199468	493201805		-	-	-	-	-	-	-	-	-		-	Yes	-	2.68863	2.74498	3.35894	0.929243	0.945508	0.721522
TraesCS2D02G388300		chr2D	493881456	493884083		-	-	-	5.33326	5.87226	5.91562	0.468639	0.392819	0.383579		-	Yes	-	5.92696	5.75993	6.19209	0.487213	0.544471	0.468085
TraesCS2D02G388400		chr2D	494638681	494643126		-	Yes	-	12.353	11.7609	12.8823	0.411244	0.409089	0.401641		-	-	-	24.1681	22.8792	25.1782	0.413321	0.448988	0.395174
TraesCS2D02G388500		chr2D	494649399	494650717		-	Yes	-	10.5152	10.0029	9.80438	0.536408	0.50537	0.528831		-	Yes	-	21.8366	21.9568	18.102	0.503496	0.420164	0.399814
TraesCS2D02G388800		chr2D	495094728	495101871		-	Yes	-	46.6627	43.7441	52.3673	0.633505	0.535362	0.617214		Yes	Yes	Yes	159.593	135.354	122.079	0.509174	0.576578	0.487447
TraesCS2D02G389000		chr2D	495398900	495399707		-	-	-	1.25044	1.20716	1.37825	0.760232	0.740398	0.704158		Yes	-	-	0.978899	1.02033	0.881136	0.990317	1.15152	0.951877
TraesCS2D02G389100		chr2D	495399799	495405608		-	-	-	5.45153	5.3619	5.46739	0.485469	0.41407	0.45101		Yes	Yes	Yes	5.12638	4.93397	4.75262	0.558833	0.58278	0.609061
TraesCS2D02G389400		chr2D	496334019	496340520		Yes	-	-	2.87611	2.80369	3.14359	0.576473	0.576767	0.562696		-	Yes	-	2.26623	1.77956	2.50085	0.898973	0.939433	0.876965
TraesCS2D02G389700		chr2D	496378168	496380983		Yes	-	-	3.01794	3.32675	3.37198	0.654807	0.550452	0.51063		-	Yes	-	3.71857	3.73327	3.60565	0.682365	0.76667	0.675877
TraesCS2D02G389800		chr2D	496637155	496639824		Yes	Yes	Yes	3.31462	3.4594	3.26785	0.74451	0.636875	0.717876		Yes	-	-	1.28142	1.20394	1.38235	1.00116	1.06141	1.02275
TraesCS2D02G390000		chr2D	497367472	497371598		Yes	Yes	Yes	1.66807	1.64099	1.66597	1.0213	0.669422	0.74398		-	Yes	-	4.32974	4.03078	4.13144	1.31763	0.697301	0.666188
TraesCS2D02G390100		chr2D	497902358	497912043		-	Yes	-	3.11641	2.75675	3.57369	0.755158	0.63899	0.655218		Yes	Yes	Yes	1.83501	2.06251	2.06177	1.05708	1.28222	1.03653
TraesCS2D02G390400		chr2D	498027136	498031765		-	Yes	-	2.1333	1.8446	2.16618	0.864764	0.923116	0.742122		-	Yes	-	2.83951	2.36407	3.11122	0.910645	0.883854	0.699772
TraesCS2D02G390500		chr2D	498031932	498035991		-	-	-	26.2553	26.3035	27.9982	0.225334	0.233273	0.240123		Yes	Yes	Yes	3.24174	3.0743	3.86628	0.723642	0.649088	0.65204
TraesCS2D02G390600		chr2D	498053314	498054330		Yes	-	-	1.98057	1.60729	1.43244	1.17857	1.26642	1.0596		-	-	-	-	-	-	-	-	-
TraesCS2D02G391000		chr2D	498225154	498229119		Yes	Yes	Yes	3.79715	4.28742	4.17337	0.610707	0.419397	0.528261		-	Yes	-	15.2436	15.2591	15.4296	0.345974	0.351167	0.434914
TraesCS2D02G391100		chr2D	498229404	498233452		-	Yes	-	3.90238	4.00323	4.82847	0.494629	0.431589	0.497108		Yes	Yes	Yes	4.16645	4.42828	4.92752	0.695869	0.684428	0.569386
TraesCS2D02G391500		chr2D	498766923	498767488		Yes	Yes	Yes	13.9663	11.3178	12.0285	1.55957	1.33744	1.47791		Yes	Yes	Yes	17.8149	16.2456	15.5953	1.54375	1.40979	1.69846
TraesCS2D02G391600		chr2D	498768162	498772341		-	-	-	4.74141	5.7622	5.45399	0.587506	0.579056	0.511487		Yes	Yes	Yes	4.63706	4.64838	6.02377	0.540409	0.5811	0.54769
TraesCS2D02G391700		chr2D	498805121	498806009		-	Yes	-	5.0856	5.04588	4.59492	1.0263	0.937043	0.947935		Yes	Yes	Yes	15.048	14.363	11.0792	0.668453	0.594055	0.572579
TraesCS2D02G392200		chr2D	499732152	499733129		-	Yes	-	4.63943	5.05767	4.69094	1.10911	1.09121	1.06635		-	Yes	-	5.54975	6.22283	3.47702	1.01306	1.13715	0.802083
TraesCS2D02G392300		chr2D	499751079	499751695		Yes	-	-	1.28345	1.25994	1.40488	1.14237	1.00081	1.15272		Yes	Yes	Yes	50.1362	49.7937	48.1841	0.960703	0.973123	1.11415
TraesCS2D02G392400		chr2D	500362252	500363844		-	-	-	0.878245	1.05946	0.807877	1.1599	0.951102	1.06026		-	Yes	-	2.70905	2.60077	2.76906	0.697219	0.793569	0.826403
TraesCS2D02G392500		chr2D	500402213	500403498		Yes	Yes	Yes	5.58993	4.79401	3.95555	0.92736	0.839765	0.840374		Yes	Yes	Yes	7.23742	7.36265	4.81409	1.14523	0.95594	1.05908
TraesCS2D02G392800		chr2D	500687707	500694484		Yes	Yes	Yes	20.1986	16.0534	12.4891	1.05947	1.06106	1.07006		Yes	Yes	Yes	9.35597	6.90323	5.56208	0.778094	0.681552	0.678815
TraesCS2D02G392900		chr2D	500791603	500793692		-	Yes	-	11.0787	12.2084	11.4117	1.20451	1.13526	1.03382		-	Yes	-	22.9526	23.5176	22.7998	0.607755	0.687199	0.568032
TraesCS2D02G393100		chr2D	501668330	501671050		-	-	-	3.33992	3.84697	4.20434	0.515287	0.463786	0.471918		Yes	-	-	2.26966	2.58242	2.69191	0.857422	0.755276	0.708103
TraesCS2D02G393200		chr2D	502108894	502112016		Yes	Yes	Yes	6.07544	6.41597	6.33254	0.483379	0.40278	0.472279		-	Yes	-	12.6547	12.4334	13.1096	0.593631	0.486744	0.426224
TraesCS2D02G393500		chr2D	503436205	503438512		Yes	Yes	Yes	2.82131	2.81917	3.02384	0.792138	0.659181	0.623709		Yes	-	-	1.74864	1.59698	2.25785	1.43089	0.966079	0.976333
TraesCS2D02G393600		chr2D	503439708	503447921		-	-	-	14.83	14.6942	16.2747	0.328451	0.314993	0.331417		Yes	Yes	Yes	14.6538	14.7399	14.4179	0.420776	0.468849	0.344011
TraesCS2D02G393700		chr2D	503450875	503454125		Yes	-	-	1.55188	1.50421	1.03236	0.988001	0.978181	1.13355		Yes	Yes	Yes	2.20285	1.67289	1.92874	1.11911	0.979356	0.758542
TraesCS2D02G393900		chr2D	503582593	503584811		Yes	-	-	14.333	15.4023	13.893	0.799185	0.736051	0.623704		-	-	-	-	0.380549	0.521271	-	2.07582	2.8188
TraesCS2D02G394100		chr2D	505534458	505535870		-	Yes	-	9.20079	9.65635	9.6452	0.820782	0.672327	0.655158		-	-	-	-	-	-	-	-	-
TraesCS2D02G394200		chr2D	505814183	505817055		-	Yes	-	21.3702	21.9387	19.3245	0.890531	0.931801	0.902797		Yes	Yes	Yes	16.1532	19.4405	22.7688	0.478154	0.466529	0.415909
TraesCS2D02G394300		chr2D	505831166	505838802		-	-	-	12.1005	13.8027	14.2363	0.487779	0.404819	0.441349		-	Yes	-	2.95465	3.00639	2.21011	1.06892	0.837022	0.697225
TraesCS2D02G394500		chr2D	506139366	506142611		-	-	-	10.2596	10.1399	10.5783	0.351755	0.322005	0.365082		-	Yes	-	2.56983	2.13216	2.66054	1.08521	0.747245	0.75481
TraesCS2D02G394900		chr2D	506163464	506165913		-	Yes	-	9.5483	9.35042	9.79435	0.573818	0.541794	0.532635		-	Yes	-	11.635	10.7301	12.2039	0.589559	0.593814	0.505246
TraesCS2D02G395000		chr2D	506402963	506406481		-	-	-	-	-	-	-	-	-		Yes	-	-	1.29637	1.48365	1.51444	2.29122	1.79214	1.03265
TraesCS2D02G395100		chr2D	506514180	506518831		-	-	-	30.3334	29.3996	29.2797	0.342922	0.277668	0.269804		Yes	-	-	30.6995	27.1418	29.019	0.442772	0.436732	0.410392
TraesCS2D02G395200		chr2D	506523936	506524899		-	Yes	-	20.5292	23.656	21.8186	0.822044	0.584894	0.696972		-	Yes	-	28.4498	29.3093	22.092	0.525684	0.473815	0.45015
TraesCS2D02G395300		chr2D	506651249	506652184		Yes	Yes	Yes	2.20737	2.41033	2.60388	0.889294	0.753902	0.702786		Yes	Yes	Yes	2.78139	2.56859	2.40932	1.13047	1.00333	0.861502
TraesCS2D02G395400		chr2D	506758084	506759084		-	Yes	-	48.3274	55.3665	55.6306	0.680725	0.512609	0.562312		Yes	Yes	Yes	141.553	135.749	109.553	0.422668	0.476008	0.491357
TraesCS2D02G395800		chr2D	506793444	506797738		-	Yes	-	3.62383	3.906	4.05354	0.810185	0.857813	0.837836		-	Yes	-	4.15773	3.42557	3.7685	1.21822	0.980957	0.971535
TraesCS2D02G396000		chr2D	507049353	507051099		-	Yes	-	2.00922	2.17953	1.9295	1.05797	0.919051	1.04379		Yes	Yes	Yes	2.16028	2.38564	2.86257	1.00483	1.13612	0.740932
TraesCS2D02G396100		chr2D	507214994	507216935		-	-	-	-	0.353937	-	-	1.30121	-		Yes	-	-	0.560556	0.927279	0.970676	1.15622	1.32035	1.04102
TraesCS2D02G396200		chr2D	507258521	507261097		-	-	-	-	-	-	-	-	-		Yes	-	-	1.81265	1.87883	2.52995	0.711931	0.852169	0.673033
TraesCS2D02G396300		chr2D	507427853	507434798		-	-	-	1.49769	1.25543	1.73064	0.854724	0.812668	0.701086		Yes	Yes	Yes	6.37434	5.15984	4.01392	0.579778	0.566317	0.6688
TraesCS2D02G396500		chr2D	507749146	507756227		-	-	-	62.7931	60.6433	61.5237	0.230344	0.174008	0.198583		Yes	-	-	22.4776	20.553	21.0514	0.49096	0.427224	0.414708
TraesCS2D02G396700		chr2D	507828166	507835364		-	Yes	-	23.2119	21.2626	26.1569	0.685073	0.551297	0.698006		Yes	Yes	Yes	3.38101	3.5492	3.04233	1.08107	1.3125	1.34301
TraesCS2D02G396800		chr2D	508046915	508047856		-	Yes	-	6.76714	6.79599	7.43123	0.561038	0.533596	0.570405		Yes	Yes	Yes	1.19497	1.39214	0.969622	1.35821	1.23935	1.31118
TraesCS2D02G396900		chr2D	508053604	508057260		-	-	-	3.22193	3.09588	2.97131	0.605878	0.458179	0.564695		Yes	Yes	Yes	7.55986	6.83116	6.59284	0.676835	0.610157	0.431989
TraesCS2D02G397000	TaDTG6-D1	chr2D	508063150	508064078		Yes	-	-	2.31259	2.50271	2.67372	1.54142	1.28298	1.33347		-	-	-	-	-	-	-	-	-
TraesCS2D02G397100		chr2D	508092003	508093300		Yes	Yes	Yes	9.46248	10.259	10.4579	1.12951	1.06755	1.00169		Yes	-	-	0.600787	0.725625	1.1748	1.59375	1.76244	1.35228
TraesCS2D02G397200		chr2D	508238555	508243110		-	-	-	3.86023	3.68754	4.21123	0.720666	0.608685	0.537943		Yes	Yes	Yes	6.81989	7.22834	8.6704	0.565329	0.629753	0.560405
TraesCS2D02G397400		chr2D	508405755	508408361		-	-	-	1.52927	1.33789	1.6401	0.841935	0.741373	0.863909		Yes	-	-	1.48886	1.77819	2.03211	1.01011	1.00546	0.80601
TraesCS2D02G397500		chr2D	509229163	509231203		Yes	Yes	Yes	6.89536	6.14788	5.93585	0.759748	0.775791	0.84426		Yes	Yes	Yes	15.586	14.0381	12.3198	0.661517	0.691777	0.546468
TraesCS2D02G397600		chr2D	509731999	509736884		Yes	Yes	Yes	6.63588	6.23963	6.467	0.496461	0.36747	0.389024		-	Yes	-	4.04482	4.22905	3.73138	0.68811	0.705221	0.630372
TraesCS2D02G397700		chr2D	509738668	509742095		-	Yes	-	3.8087	3.80188	4.20034	1.46752	1.28583	1.12764		Yes	Yes	Yes	22.071	16.3972	10.5857	0.599976	0.527902	0.739849
TraesCS2D02G397800		chr2D	509751970	509756659		Yes	-	-	3.57858	4.52161	5.56884	0.647191	0.567628	0.518114		-	Yes	-	4.30192	4.12052	4.4207	0.670596	0.658122	0.636248
TraesCS2D02G397900		chr2D	509941115	509944667		-	-	-	23.1736	22.9656	26.6768	0.406268	0.42173	0.457249		Yes	Yes	Yes	8.95215	9.21603	10.7524	0.518589	0.546748	0.494149
TraesCS2D02G398300		chr2D	511437009	511439613		-	Yes	-	9.41985	10.1234	9.34267	0.60512	0.579099	0.526511		Yes	Yes	Yes	18.4585	21.8626	24.2091	0.572582	0.545241	0.58364
TraesCS2D02G398400		chr2D	511522646	511526949		-	-	-	2.96442	3.03651	2.991	0.588638	0.515099	0.553166		-	Yes	-	2.79785	2.18496	2.4973	0.872769	0.981663	0.766716
TraesCS2D02G398500		chr2D	511527169	511529185		Yes	Yes	Yes	3.82784	3.12527	3.42146	0.791087	0.643819	0.649806		Yes	Yes	Yes	20.5041	20.4724	20.9974	0.470124	0.349611	0.356826
TraesCS2D02G398800		chr2D	511921502	511945006		-	Yes	-	8.61648	6.52673	8.59321	0.709577	0.544263	0.878375		-	Yes	-	6.46829	5.63375	6.40612	0.904838	1.00677	0.785323
TraesCS2D02G399000		chr2D	512041712	512043335		-	-	-	0.597027	0.708471	0.58851	1.39796	1.21242	1.34319		Yes	-	-	0.754441	0.858466	0.582273	1.58917	1.54691	1.30887
TraesCS2D02G399300		chr2D	512098415	512099304		-	Yes	-	4.2093	4.69043	4.7574	0.474023	0.445705	0.561365		-	-	-	0.552984	0.663359	0.68523	1.48913	1.51595	1.2696
TraesCS2D02G399400		chr2D	512168718	512172682		Yes	-	-	3.64373	3.65923	3.53234	0.579808	0.524454	0.547465		Yes	Yes	Yes	5.17901	4.73057	5.5559	0.800284	0.716209	0.609267
TraesCS2D02G399500		chr2D	512685274	512688454		Yes	Yes	Yes	3.57216	3.71075	4.23315	0.574922	0.570655	0.622022		Yes	Yes	Yes	26.2283	27.654	33.4236	0.482751	0.378597	0.416371
TraesCS2D02G400200		chr2D	513453611	513464651		Yes	-	-	5.18415	6.10429	6.26198	0.567458	0.443981	0.475154		-	Yes	-	4.32612	3.98052	4.19513	0.74495	0.785557	0.672825
TraesCS2D02G400300		chr2D	513760741	513767725		Yes	Yes	Yes	2.47213	1.9728	2.11981	0.749769	0.884851	0.81225		-	-	-	1.38973	1.26079	1.05649	1.32087	1.19082	1.04606
TraesCS2D02G400400		chr2D	514341529	514348266		-	-	-	8.98026	8.66404	11.1143	0.432581	0.368508	0.531782		-	Yes	-	9.3078	8.39184	8.53124	0.530425	0.559622	0.563057
TraesCS2D02G400500		chr2D	514656694	514659537		-	-	-	2.11003	2.11116	1.93781	0.781881	0.84861	0.639172		Yes	-	-	1.30812	1.19576	1.00049	0.881391	1.15145	1.02352
TraesCS2D02G400700		chr2D	515573964	515574326		-	-	-	0.514183	0.543011	0.569252	1.36903	1.22299	1.27133		-	Yes	-	1.39879	1.6398	1.49599	1.0599	1.03114	0.992466
TraesCS2D02G400900		chr2D	515630055	515631326		Yes	-	-	2.70243	2.18446	2.1078	0.916254	0.770187	0.674422		-	Yes	-	4.12058	4.49906	3.86058	0.679414	0.810051	0.643542
TraesCS2D02G401000		chr2D	515817223	515827101		Yes	Yes	Yes	5.79585	5.14504	8.05114	2.00903	1.45429	1.30569		Yes	Yes	Yes	3.3521	3.20369	2.90734	1.27518	0.931971	0.861682
TraesCS2D02G401100		chr2D	515827404	515829251		Yes	-	-	69.0864	74.5663	82.2178	0.441277	0.316351	0.331707		-	-	-	85.6323	91.4957	103.259	0.252427	0.270904	0.234517
TraesCS2D02G401200		chr2D	516121344	516124261		-	Yes	-	7.1007	5.69991	5.96929	0.523772	0.441567	0.512176		-	Yes	-	4.04251	3.49866	3.65526	0.760114	0.689376	0.662915
TraesCS2D02G401300		chr2D	516326100	516331430		Yes	-	-	1.282	1.60719	1.55958	0.883655	0.821978	0.91584		-	-	-	0.654481	0.588655	0.688742	2.26484	1.6841	1.22672
TraesCS2D02G401400		chr2D	516356035	516359296		-	-	-	2.6028	2.71396	3.03309	0.588354	0.629645	0.557376		Yes	Yes	Yes	5.93353	6.29181	7.6623	0.62714	0.691254	0.577163
TraesCS2D02G401500		chr2D	516367236	516371643		Yes	Yes	Yes	9.62458	9.29142	9.38453	0.811624	0.762155	0.855618		Yes	Yes	Yes	10.3519	9.8051	9.47446	0.580368	0.597563	0.549865
TraesCS2D02G401600		chr2D	516395647	516413763		Yes	-	-	23.4233	26.3236	28.2425	0.426374	0.447486	0.386638		-	Yes	-	34.3	31.7004	34.0246	0.610788	0.626782	0.582369
TraesCS2D02G401700		chr2D	516648721	516652493		-	Yes	-	3.05533	3.63796	3.53362	0.908233	0.877332	0.812106		Yes	Yes	Yes	4.53304	5.17663	4.93533	0.554157	0.69513	0.643619
TraesCS2D02G401800		chr2D	516704074	516709398		-	Yes	-	4.44435	4.25579	4.55765	0.717227	0.460819	0.587667		Yes	Yes	Yes	3.89664	3.6235	3.85715	0.79226	0.678425	0.762137
TraesCS2D02G401900		chr2D	516827605	516832201		Yes	Yes	Yes	4.94388	4.83268	4.66308	0.742208	0.489967	0.578665		Yes	Yes	Yes	15.4304	12.2937	11.7936	0.690865	0.694738	0.65219
TraesCS2D02G402400		chr2D	517090400	517096243		-	-	-	0.984229	0.877453	0.896664	1.09163	0.994172	1.03273		Yes	-	-	0.635614	0.582314	0.767305	1.89595	1.68644	1.45301
TraesCS2D02G402500		chr2D	517263427	517264738		-	Yes	-	2.68989	3.4901	3.18591	1.053	0.903899	0.907406		Yes	Yes	Yes	4.9359	4.65859	2.83986	0.610014	0.688141	0.678973
TraesCS2D02G402900		chr2D	518026934	518028859		-	-	-	0.895177	0.845629	0.67336	1.21836	0.960502	1.10334		Yes	Yes	Yes	23.6372	26.0338	26.8044	0.888016	0.769093	0.625908
TraesCS2D02G403000		chr2D	518029189	518033848		Yes	Yes	Yes	2.82972	2.93878	3.7579	0.916302	0.590863	1.06015		Yes	-	-	0.793016	1.06327	1.27276	1.18405	1.12161	1.1732
TraesCS2D02G403500		chr2D	518258716	518264820		Yes	-	-	2.48261	2.73858	3.41802	0.710732	0.645474	0.680773		Yes	-	-	2.40622	2.81531	3.16281	0.850666	0.725553	0.675021
TraesCS2D02G403600		chr2D	518265279	518269636		Yes	Yes	Yes	3.37137	3.6583	2.92459	0.639416	0.539948	0.622312		Yes	Yes	Yes	6.83193	6.58136	5.84093	0.557496	0.619288	0.52489
TraesCS2D02G403700		chr2D	518270366	518272945		-	-	-	11.3223	11.5711	12.0916	0.392056	0.373063	0.318054		Yes	-	-	14.3426	15.0837	15.1003	0.425109	0.464195	0.398293
TraesCS2D02G404100		chr2D	518607393	518608703		-	-	-	5.80345	5.90074	5.39227	0.461067	0.445534	0.489032		Yes	Yes	Yes	11.0846	9.91483	9.06374	0.584828	0.511378	0.540191
TraesCS2D02G404200		chr2D	518612930	518615894		-	Yes	-	5.65095	5.82737	5.52344	0.528346	0.456777	0.598643		-	Yes	-	8.05661	7.69828	7.94211	0.626007	0.740287	0.622944
TraesCS2D02G404400		chr2D	518807041	518810312		Yes	-	-	1.54158	1.41082	1.70941	0.943129	0.788116	0.740633		Yes	-	-	1.43408	1.40495	1.75547	1.0194	1.03521	0.934738
TraesCS2D02G404500		chr2D	518810879	518814738		Yes	-	-	5.91005	6.32161	6.86895	0.461633	0.420206	0.396459		Yes	Yes	Yes	7.05841	6.7875	7.517	0.524421	0.47863	0.412467
TraesCS2D02G404600		chr2D	518969013	518971345		-	Yes	-	17.2097	19.2571	16.3828	0.534029	0.41177	0.544853		-	-	-	0.707782	0.916815	0.538212	1.79863	1.62767	1.65075
TraesCS2D02G404700		chr2D	519122785	519131912		Yes	Yes	Yes	5.80137	5.53227	6.6471	0.736082	0.532366	0.484476		Yes	Yes	Yes	5.10774	5.2398	5.43537	0.653834	0.711015	0.610368
TraesCS2D02G404800		chr2D	519132647	519135038		Yes	Yes	Yes	57.9034	61.1083	50.3451	0.413706	0.424909	0.406124		Yes	Yes	Yes	58.0985	50.7096	36.8137	0.542381	0.529286	0.428398
TraesCS2D02G405200		chr2D	520506960	520510694		Yes	Yes	Yes	8.09037	6.37723	7.07386	0.81377	0.446402	0.585493		Yes	Yes	Yes	23.221	21.8933	23.6913	0.424533	0.435727	0.441697
TraesCS2D02G405300		chr2D	520519510	520525258		Yes	Yes	Yes	1.64439	1.95095	1.99119	0.868649	0.806844	0.811361		-	Yes	-	10.9503	10.0202	10.2385	0.662881	0.7399	0.601239
TraesCS2D02G405400		chr2D	520524981	520527778		-	-	-	-	-	-	-	-	-		-	Yes	-	2.21242	2.03527	2.1951	0.886188	0.841976	0.859844
TraesCS2D02G405500		chr2D	520582836	520583523		Yes	-	-	29.0076	27.7225	30.6755	0.66498	0.626635	0.614917		-	Yes	-	33.1526	34.088	32.1484	0.726793	0.691045	0.657658
TraesCS2D02G405700		chr2D	520649701	520652480		-	-	-	1.56018	1.66953	1.61569	1.00201	0.656439	0.732049		Yes	-	-	2.10487	1.77562	1.7626	0.951204	0.817063	1.18613
TraesCS2D02G406100		chr2D	521528287	521532694		-	-	-	1.61453	1.54711	1.64119	0.704685	0.656814	0.713196		-	Yes	-	2.52796	2.39908	2.79412	0.796786	0.872563	0.701585
TraesCS2D02G406200		chr2D	521533342	521535171		-	-	-	0.72405	0.64013	0.527154	0.997375	1.13805	1.23213		-	Yes	-	4.30916	4.47636	4.28512	0.908766	0.753982	0.752066
TraesCS2D02G406900		chr2D	522521462	522526938		-	Yes	-	2.17997	2.40222	3.43126	0.892258	0.991677	0.935269		-	-	-	0.395913	0.518517	0.446239	1.54456	2.03587	1.97347
TraesCS2D02G407000		chr2D	522543752	522545657		-	-	-	6.94493	7.19923	8.02476	0.503063	0.441405	0.429843		Yes	-	-	1.13084	0.98006	1.041	0.943652	0.93172	0.8808
TraesCS2D02G407100		chr2D	522548217	522550448		Yes	-	-	1.34906	1.14616	1.28386	0.880542	0.743991	0.84916		Yes	-	-	7.01462	6.63914	5.69127	0.509161	0.460852	0.523896
TraesCS2D02G407200		chr2D	522629697	522631106		Yes	Yes	Yes	2.11089	1.75597	1.56351	1.06905	0.969218	1.10713		Yes	Yes	Yes	18.3829	19.2757	20.3919	0.862835	0.844901	0.797442
TraesCS2D02G407300		chr2D	522689327	522691000		-	Yes	-	4.15741	4.3719	3.6965	0.686071	0.605146	0.631108		Yes	Yes	Yes	27.3737	31.2293	31.2576	0.908921	0.862164	0.78288
TraesCS2D02G407800		chr2D	522990194	523000156		-	Yes	-	3.49457	4.00677	3.40868	0.583158	0.578386	0.702852		Yes	Yes	Yes	1.62019	1.88403	1.89893	0.908534	1.03331	0.843229
TraesCS2D02G407900		chr2D	523020568	523023584		-	Yes	-	2.77437	2.40673	2.60581	0.594066	0.73397	0.522194		-	Yes	-	2.48022	2.20863	2.85147	0.831034	0.885857	0.781151
TraesCS2D02G408200		chr2D	523138446	523158908		-	-	-	17.8957	17.2197	19.9051	0.27158	0.312008	0.342844		-	Yes	-	18.9267	18.9378	20.7679	0.611091	0.60224	0.573477
TraesCS2D02G408300		chr2D	523160871	523163017		Yes	-	-	8.64792	8.58563	8.81797	0.433485	0.469865	0.454073		-	-	-	17.1113	16.5636	17.0948	0.319218	0.367583	0.333807
TraesCS2D02G408400		chr2D	523308386	523310550		Yes	-	-	4.53911	4.55117	5.08701	0.503142	0.46569	0.467449		-	Yes	-	4.90243	4.61029	6.25176	0.509859	0.595153	0.419683
TraesCS2D02G408700		chr2D	523624627	523627503		-	-	-	28.7514	31.1442	26.586	0.385433	0.277734	0.35415		Yes	Yes	Yes	83.2508	81.0616	70.4874	0.400546	0.445979	0.322287
TraesCS2D02G409000		chr2D	524002804	524003199		-	-	-	-	-	-	-	-	-		Yes	Yes	Yes	8.90325	8.78321	6.72459	1.22756	1.42642	1.05687
TraesCS2D02G409200		chr2D	524045326	524050556		-	Yes	-	2.46194	2.25929	2.6243	0.954054	0.82517	0.721405		Yes	-	-	2.68365	2.14803	2.1424	0.88019	0.944177	0.843093
TraesCS2D02G409500		chr2D	524151972	524154793		-	-	-	-	-	-	-	-	-		-	Yes	-	11.3654	11.6847	9.44353	0.609355	0.552976	0.532826
TraesCS2D02G409600		chr2D	524320443	524334300		-	Yes	-	13.303	13.6113	14.2459	0.521842	0.40684	0.525224		-	-	-	-	-	-	-	-	-
TraesCS2D02G409700		chr2D	524393844	524400176		-	-	-	10.2399	10.5311	12.0422	0.427458	0.458469	0.445862		Yes	Yes	Yes	7.18153	4.92645	3.47156	0.874843	0.793161	0.699687
TraesCS2D02G409900		chr2D	524563783	524565816		-	Yes	-	7.22403	7.93205	7.58776	0.878615	0.634574	0.663318		-	-	-	0.366138	0.46833	0.590472	1.88051	1.97011	2.2327
TraesCS2D02G410100		chr2D	524575561	524580174		Yes	-	-	2.23314	2.39006	2.51081	0.652624	0.628696	0.627021		-	Yes	-	2.16669	1.71134	2.3008	0.965878	0.923703	0.85125
TraesCS2D02G410200		chr2D	524583245	524584832		Yes	-	-	4.33639	3.96824	4.09953	0.531502	0.454377	0.467662		-	-	-	2.11945	2.13136	2.3372	0.690418	0.808109	0.683478
TraesCS2D02G410900		chr2D	525935293	525937697		Yes	Yes	Yes	7.17796	6.29257	6.23756	0.66314	0.433518	0.415106		-	-	-	-	-	-	-	-	-
TraesCS2D02G411100		chr2D	526115872	526117703		-	-	-	-	-	-	-	-	-		Yes	Yes	Yes	5.01839	6.28526	4.1777	0.779437	0.979334	0.750333
TraesCS2D02G411300		chr2D	526162781	526164164		-	Yes	-	4.1392	4.61712	4.13103	0.857106	0.87553	0.901428		-	Yes	-	3.37585	3.18403	2.49243	0.806676	0.815156	0.88782
TraesCS2D02G411400		chr2D	526345193	526346429		-	-	-	-	-	0.405544	-	-	1.72048		Yes	Yes	Yes	5.53253	4.83124	3.35797	0.745868	0.818576	0.782345
TraesCS2D02G411600		chr2D	526373141	526377077		-	-	-	6.63736	6.65227	6.44883	0.49851	0.392235	0.4755		-	Yes	-	7.09699	6.80621	7.74421	0.601764	0.590533	0.475391
TraesCS2D02G411800		chr2D	526514581	526516856		-	-	-	4.69624	5.18751	5.7472	0.478458	0.416918	0.434401		Yes	-	-	10.2022	9.87855	9.15288	0.555003	0.424161	0.386089
TraesCS2D02G412000		chr2D	526522865	526527356		-	-	-	9.5946	9.61071	10.0917	0.366912	0.330706	0.394815		Yes	Yes	Yes	10.3437	12.2245	12.4854	0.447648	0.365313	0.394207
TraesCS2D02G412400		chr2D	527293094	527294128		-	-	-	0.914552	1.05924	0.799894	1.14456	0.860387	1.08891		Yes	-	-	1.15822	1.29132	1.44288	1.44824	1.30364	0.813284
TraesCS2D02G412600		chr2D	527386209	527391958		-	-	-	7.63133	8.16147	8.25458	0.438828	0.338408	0.329954		Yes	-	-	2.84503	2.94143	3.26209	0.845906	0.915367	0.85131
TraesCS2D02G412700		chr2D	527393531	527393728		-	-	-	-	-	-	-	-	-		-	Yes	-	2.6393	2.37383	1.78251	0.89816	1.00725	0.981888
TraesCS2D02G413100		chr2D	527646715	527648297		Yes	Yes	Yes	3.36811	3.8761	3.93277	1.08483	0.863518	0.912921		Yes	Yes	Yes	13.1995	14.5113	14.0808	0.732751	0.763426	0.710708
TraesCS2D02G413400		chr2D	527904185	527907216		Yes	-	-	1.8535	2.42047	2.3892	0.891788	0.685905	0.734226		Yes	-	-	3.05594	3.34112	3.77012	0.749117	0.98167	0.620538
TraesCS2D02G413500		chr2D	527907928	527922281		-	Yes	-	3.78747	4.6469	4.52379	0.691694	0.591257	0.619394		Yes	Yes	Yes	5.20505	5.63307	5.50708	0.69702	0.679361	0.54673
TraesCS2D02G413600		chr2D	528077058	528080388		-	-	-	1.71245	1.77637	1.99507	0.718876	0.646108	0.683982		-	Yes	-	1.69623	2.22733	1.92819	0.878064	0.927024	0.947782
TraesCS2D02G414200		chr2D	528330091	528332652		Yes	Yes	Yes	81.0044	68.9241	65.8927	0.816002	0.702017	0.796682		Yes	Yes	Yes	3.58897	2.38251	1.6674	0.830894	0.891922	0.980433
TraesCS2D02G414600	TaERF3-D1	chr2D	528635190	528637621		Yes	-	-	28.6279	31.5366	26.9249	0.42698	0.476048	0.420121		Yes	Yes	Yes	31.474	30.9166	31.7937	0.556291	0.478956	0.501991
TraesCS2D02G414900		chr2D	528994686	528995206		-	Yes	-	2.07803	3.63905	2.48101	3.56933	3.96379	3.66136		-	Yes	-	2.94719	3.67915	3.41578	3.13436	3.50143	3.17411
TraesCS2D02G415100		chr2D	529007465	529012316		-	-	-	2.61174	2.67944	2.81682	0.604704	0.624215	0.560514		Yes	Yes	Yes	3.83161	3.06702	2.90385	0.970401	0.831108	0.844446
TraesCS2D02G415500		chr2D	529177288	529178078		Yes	Yes	Yes	2.14045	2.68856	2.96375	0.779938	0.774885	0.628083		Yes	Yes	Yes	9.45414	9.82228	10.357	0.626195	0.626902	0.508356
TraesCS2D02G415600		chr2D	529531126	529539421		-	Yes	-	14.9725	14.9871	15.5113	0.555462	0.493855	0.593852		-	Yes	-	62.7713	65.0638	65.8241	0.591437	0.630437	0.645532
TraesCS2D02G415700		chr2D	529541907	529549806		Yes	Yes	Yes	5.99411	5.15224	5.58151	0.815787	0.700733	1.28005		Yes	Yes	Yes	25.9383	27.8722	29.2838	0.54817	0.590458	0.505889
TraesCS2D02G415800		chr2D	529551354	529560467		-	-	-	0.599865	0.704407	0.617257	1.19697	1.10734	1.18234		Yes	Yes	Yes	2.06583	1.98797	1.78296	1.03469	1.01001	0.927844
TraesCS2D02G415900		chr2D	529657114	529658173		-	-	-	1.34226	1.61201	1.49463	0.898645	0.660173	1.25526		-	Yes	-	3.92677	4.60259	2.6035	0.741212	0.64607	0.726915
TraesCS2D02G416000		chr2D	529670639	529673204		Yes	-	-	4.66604	4.08725	4.38287	0.605966	0.546031	0.606438		-	Yes	-	3.4902	3.20411	3.31159	0.781618	0.72997	0.697612
TraesCS2D02G416200		chr2D	529680587	529683592		Yes	Yes	Yes	3.45712	3.67053	4.50151	0.513244	0.430968	0.575364		Yes	Yes	Yes	5.34455	5.89122	6.79195	0.686906	0.589085	0.613586
TraesCS2D02G417000		chr2D	531347546	531352821		-	-	-	12.3716	12.9124	12.8442	0.522488	0.397301	0.36519		Yes	Yes	Yes	14.1779	13.1483	12.694	0.514132	0.387626	0.378538
TraesCS2D02G417100		chr2D	531473236	531476093		-	Yes	-	4.88574	4.78651	5.10737	0.718099	0.683282	0.826573		Yes	-	-	0.780131	0.549695	0.876009	1.58657	1.76437	1.20434
TraesCS2D02G417200		chr2D	531492748	531495004		-	-	-	1.9618	2.24526	2.24376	0.6918	0.540036	0.661414		Yes	Yes	Yes	3.2299	3.08983	3.95573	0.88374	0.964096	0.647959
TraesCS2D02G417300		chr2D	531674208	531679310		-	-	-	5.86944	6.11526	7.63702	0.610371	0.616453	0.527395		Yes	-	-	1.44494	1.29272	1.2779	1.20164	0.969784	0.797291
TraesCS2D02G417400		chr2D	531711723	531712483		Yes	Yes	Yes	1.08303	1.12549	1.47432	1.29651	1.71339	2.64426		-	Yes	-	160.492	190.796	172.5	0.447106	0.493946	0.440108
TraesCS2D02G417600		chr2D	531895303	531895891		-	-	-	-	-	-	-	-	-		-	Yes	-	1.80591	1.86861	2.24418	1.07383	1.1559	1.10664
TraesCS2D02G417700		chr2D	531928766	531929619		-	-	-	-	-	-	-	-	-		Yes	Yes	Yes	5.0165	7.11141	7.15136	0.681692	0.573796	0.63253
TraesCS2D02G417800		chr2D	531929943	531934049		Yes	Yes	Yes	9.32689	9.91895	10.3091	0.426574	0.486768	0.428936		Yes	Yes	Yes	22.9254	21.5858	16.9046	0.403665	0.439137	0.425811
TraesCS2D02G417900		chr2D	531936263	531940028		-	-	-	1.05014	1.18926	0.997977	1.10786	0.985416	1.29625		-	Yes	-	1.72159	1.78996	2.12826	1.05921	1.04855	0.776935
TraesCS2D02G418200		chr2D	532176334	532185837		-	-	-	27.6121	27.4818	24.2119	0.356627	0.301161	0.367583		-	Yes	-	57.7443	48.2247	52.053	0.527002	0.567771	0.564598
TraesCS2D02G418400		chr2D	532427002	532432762		-	-	-	46.399	42.5633	46.4101	0.316819	0.250284	0.311944		Yes	Yes	Yes	77.0241	66.5769	56.1114	0.465284	0.459973	0.472302
TraesCS2D02G418600		chr2D	533028528	533029976		Yes	Yes	Yes	8.13541	6.37878	4.23059	2.17443	2.09003	1.56702		-	-	-	-	-	-	-	-	-
TraesCS2D02G419000		chr2D	533132279	533137613		Yes	-	-	12.2421	12.3578	12.7137	0.469817	0.417306	0.377002		-	Yes	-	10.4515	8.54589	9.63311	0.56511	0.646881	0.575028
TraesCS2D02G419800		chr2D	533855971	533858548		Yes	-	-	2.07732	1.95989	1.69146	0.948635	1.14808	1.29676		-	-	-	-	-	-	-	-	-
TraesCS2D02G420500		chr2D	534490745	534492443		-	Yes	-	4.43295	5.91777	5.11041	0.568798	0.544827	0.584002		Yes	Yes	Yes	9.28905	9.9011	9.36594	0.487877	0.547354	0.429178
TraesCS2D02G420800		chr2D	534734329	534736352		-	-	-	0.890721	0.952841	1.04256	0.934822	1.09839	1.01584		Yes	Yes	Yes	2.86506	3.26172	3.32183	0.727065	0.986305	0.63728
TraesCS2D02G420900		chr2D	534737568	534738302		-	-	-	-	-	-	-	-	-		Yes	Yes	Yes	1.8675	2.4412	3.39937	1.10534	1.16528	0.998138
TraesCS2D02G421100		chr2D	534922842	534930413		-	-	-	11.9022	12.4108	14.6564	0.374911	0.312709	0.366573		Yes	Yes	Yes	20.3442	21.3756	21.2954	0.500277	0.498407	0.443852
TraesCS2D02G421300		chr2D	534955374	534957610		-	Yes	-	84.5085	93.7896	91.7287	0.522558	0.403853	0.423748		Yes	Yes	Yes	123.151	127.645	145.087	0.361899	0.374846	0.277062
TraesCS2D02G421400		chr2D	534957827	534961390		-	Yes	-	3.16206	3.25305	3.83923	0.61244	0.581219	0.494258		Yes	-	-	3.21613	3.01943	3.49236	0.90511	0.601402	0.58208
TraesCS2D02G421500		chr2D	535096511	535098347		-	-	-	11.4419	11.6395	11.3035	0.479281	0.430329	0.473766		Yes	Yes	Yes	3.16734	3.16519	3.0705	0.763311	0.947401	0.614855
TraesCS2D02G421700		chr2D	535107081	535109727		Yes	-	-	2.48503	2.78297	2.86483	0.754745	0.671822	0.881754		Yes	Yes	Yes	4.32079	5.1197	5.92632	0.696645	0.711278	0.596296
TraesCS2D02G421800		chr2D	535219452	535224059		-	-	-	0.850263	1.02667	1.08705	1.07711	0.943191	0.880528		Yes	-	-	0.881938	0.918282	1.28726	1.22433	1.3045	1.38982
TraesCS2D02G422000		chr2D	535565606	535568004		Yes	-	-	7.28874	8.01376	8.8362	0.623653	0.598805	0.596856		-	-	-	-	-	-	-	-	-
TraesCS2D02G422100		chr2D	535571740	535573199		-	-	-	18.537	18.7591	19.8985	0.298532	0.252326	0.247841		-	Yes	-	24.3515	26.0699	27.6798	0.331807	0.345914	0.367271
TraesCS2D02G422400		chr2D	535620735	535624178		Yes	-	-	0.912361	1.17304	1.51843	1.1636	0.942904	0.928526		-	-	-	-	-	-	-	-	-
TraesCS2D02G422700		chr2D	535751756	535752250		Yes	Yes	Yes	96.8317	75.4539	56.4929	0.736746	0.626443	0.792771		-	Yes	-	1.14032	0.974115	1.67316	1.48061	1.6157	1.92353
TraesCS2D02G422800		chr2D	536087096	536089142		Yes	Yes	Yes	161.373	128.749	101.601	0.601434	0.522662	0.664675		Yes	Yes	Yes	2.48323	3.00925	6.57517	1.39673	1.62365	1.461
TraesCS2D02G423000		chr2D	536152310	536154110		-	-	-	-	-	-	-	-	-		-	Yes	-	1.73828	1.70371	2.17821	1.02829	1.11657	1.00014
TraesCS2D02G423200		chr2D	536479792	536481674		-	-	-	-	-	-	-	-	-		Yes	Yes	Yes	1.1447	1.09411	0.791979	1.35149	1.47495	1.08957
TraesCS2D02G423300		chr2D	536505204	536511284		Yes	Yes	Yes	8.58651	8.22816	8.25106	0.425739	0.451335	0.46632		-	Yes	-	2.21836	2.31579	1.94389	1.1834	1.0523	0.717403
TraesCS2D02G423400		chr2D	536532642	536536602		Yes	Yes	Yes	20.3136	15.2877	14.993	0.877256	0.691958	0.779929		-	-	-	0.365495	0.558633	0.326834	1.82654	2.54393	1.94867
TraesCS2D02G423500		chr2D	536902975	536907042		Yes	Yes	Yes	10.7068	9.49275	7.98112	0.552719	0.529194	0.557513		-	-	-	-	-	-	-	-	-
TraesCS2D02G423600		chr2D	536913191	536919148		-	-	-	2.12392	2.05236	2.45086	0.700358	0.644738	0.602832		Yes	Yes	Yes	2.31339	2.37449	2.85686	0.889976	0.763964	0.763202
TraesCS2D02G423700		chr2D	536919092	536922175		Yes	Yes	Yes	10.2935	8.81171	9.31173	0.799495	0.717786	0.855385		-	Yes	-	8.59117	8.19972	9.10664	0.762142	0.767144	0.733376
TraesCS2D02G423800		chr2D	536923101	536925764		Yes	Yes	Yes	24.3119	26.5055	29.4125	0.438173	0.375325	0.469631		Yes	-	-	49.809	53.298	57.0758	0.304612	0.246955	0.317578
TraesCS2D02G424100		chr2D	537188674	537192328		Yes	-	-	2.54456	2.48282	2.47469	0.698104	0.827581	0.951434		-	-	-	-	-	-	-	-	-
TraesCS2D02G424300		chr2D	537216398	537221149		-	Yes	-	3.11454	3.0233	3.16043	0.633921	0.610829	0.999009		-	-	-	2.64355	2.5794	2.90986	0.89951	0.771498	0.812873
TraesCS2D02G425000		chr2D	537458358	537462454		-	-	-	85.2038	87.8973	78.6683	0.294948	0.245372	0.246149		Yes	-	-	24.3035	26.417	27.11	0.526007	0.452228	0.45198
TraesCS2D02G425100		chr2D	537501142	537507896		-	-	-	8.53108	9.24046	9.18219	0.368309	0.472527	0.449237		-	Yes	-	22.2659	21.0867	20.2241	0.53193	0.463626	0.476574
TraesCS2D02G425200		chr2D	537523803	537524444		Yes	Yes	Yes	197.026	194.838	180.297	0.585555	0.538488	0.629745		-	Yes	-	0.92462	1.13249	1.28133	2.04604	3.80689	2.30745
TraesCS2D02G425300		chr2D	537704625	537705304		Yes	Yes	Yes	143.467	137.511	134.433	0.701036	0.723699	0.708895		-	Yes	-	1.02817	0.825262	1.109	2.30815	2.16814	2.76524
TraesCS2D02G425700		chr2D	538054304	538055427		-	-	-	111.314	113.296	111.059	0.487727	0.468664	0.442743		Yes	Yes	Yes	158.374	145.078	122.456	0.646322	0.514785	0.497536
TraesCS2D02G426000		chr2D	538276068	538281983		Yes	-	-	1.87678	2.1846	2.37111	0.73517	0.566351	0.72472		Yes	Yes	Yes	1.28906	1.39556	1.80524	1.22607	1.46879	1.048
TraesCS2D02G426100		chr2D	538308465	538313743		-	-	-	0.939427	1.06893	1.07917	1.0924	0.771899	0.956414		Yes	-	-	1.37597	1.38328	1.3061	1.26089	1.30009	0.90622
TraesCS2D02G426400		chr2D	538664122	538682725		Yes	-	-	6.90953	6.93119	8.06401	0.507559	0.43563	0.442143		-	Yes	-	5.35614	4.50246	5.23843	0.858718	0.925792	0.752387
TraesCS2D02G426500		chr2D	538726927	538730225		Yes	-	-	4.09476	3.52211	3.81066	0.827587	0.792978	0.889208		-	Yes	-	3.00055	2.62149	3.323	1.03365	0.931951	0.733191
TraesCS2D02G426800		chr2D	539167118	539169408		-	-	-	0.654217	0.645637	0.372284	1.24776	1.25457	1.24224		Yes	-	-	1.3299	0.941681	1.13305	2.1433	1.19159	1.04017
TraesCS2D02G427000		chr2D	539224862	539227232		-	-	-	-	-	-	-	-	-		Yes	Yes	Yes	5.93557	6.25505	4.08009	0.57639	0.63393	0.801587
TraesCS2D02G427400		chr2D	539425852	539430420		-	-	-	12.8377	13.036	15.0379	0.401856	0.299938	0.331585		-	Yes	-	16.8106	15.2973	17.5138	0.511137	0.551662	0.549345
TraesCS2D02G427900		chr2D	539881104	539888438		-	-	-	1.42034	1.63542	1.7268	0.851237	0.776618	0.659812		Yes	-	-	1.4061	1.46284	1.59965	0.981843	0.963975	0.813811
TraesCS2D02G428000		chr2D	539895264	539896276		-	-	-	0.380754	0.448084	0.465071	1.33525	1.4221	1.64574		Yes	Yes	Yes	1.79039	2.1232	3.22632	1.40841	1.02073	0.640467
TraesCS2D02G428100		chr2D	540003139	540008978		Yes	-	-	7.06455	8.09531	7.52324	0.480188	0.437213	0.4851		-	Yes	-	3.3299	4.21611	3.70982	0.660444	0.710914	0.589266
TraesCS2D02G428700		chr2D	540815046	540819068		Yes	-	-	12.5655	11.8893	13.429	0.441988	0.417469	0.464511		-	Yes	-	3.87384	3.55069	4.12522	0.84953	0.815902	0.65983
TraesCS2D02G428800		chr2D	540824383	540826044		-	-	-	42.808	39.95	41.5131	0.254708	0.22503	0.208473		Yes	-	-	4.46053	4.05485	4.74198	0.644631	0.629966	0.419422
TraesCS2D02G428900		chr2D	540829769	540835466		-	Yes	-	6.13393	5.62197	5.75026	0.620201	0.517885	0.660981		Yes	Yes	Yes	17.7987	16.0332	16.2768	0.53062	0.615245	0.568315
TraesCS2D02G429500		chr2D	541470202	541475390		-	-	-	31.1197	30.2959	29.8665	0.353776	0.29641	0.303331		Yes	Yes	Yes	17.2356	17.9243	20.4289	0.499926	0.514621	0.458479
TraesCS2D02G429800		chr2D	542142021	542150941		-	-	-	6.70643	7.20917	7.94554	0.47859	0.466899	0.478669		-	Yes	-	10.7563	9.56107	10.2064	0.683863	0.69483	0.601397
TraesCS2D02G429900		chr2D	542186895	542192741		-	-	-	46.2637	43.1285	46.5751	0.3182	0.297057	0.306605		-	Yes	-	10.0598	9.13865	10.82	0.506487	0.573732	0.557372
TraesCS2D02G430100		chr2D	542328812	542329009		-	-	-	-	-	-	-	-	-		Yes	-	-	0.936732	0.752336	0.640995	1.52354	1.40615	1.42779
TraesCS2D02G430200		chr2D	542543934	542544164		-	-	-	0.311507	-	-	2.05989	-	-		Yes	Yes	Yes	2.91168	2.72979	2.09743	1.01612	1.06804	1.0559
TraesCS2D02G430300		chr2D	542710438	542711117		Yes	Yes	Yes	5.67834	5.64118	3.73255	0.964206	0.975041	0.890333		Yes	Yes	Yes	9.2494	8.65019	6.35343	0.891577	0.957428	0.791734
TraesCS2D02G430500		chr2D	543045614	543047981		-	Yes	-	83.7813	90.4781	93.1851	0.400779	0.365854	0.393816		Yes	Yes	Yes	104.498	115.936	130.456	0.310163	0.267994	0.274409
TraesCS2D02G430700		chr2D	543189907	543201253		-	-	-	84.9927	87.2915	91.2232	0.424328	0.411983	0.34104		Yes	Yes	Yes	185.527	151.882	129.583	0.526651	0.593669	0.569557
TraesCS2D02G430800		chr2D	543316672	543320084		Yes	Yes	Yes	7.6518	7.08693	7.84552	0.708264	0.542619	0.898665		Yes	Yes	Yes	43.1729	38.6246	32.8443	0.472119	0.482917	0.435554
TraesCS2D02G430900		chr2D	543320340	543322048		Yes	-	-	2.96627	3.01441	2.8014	0.517255	0.579842	0.70382		Yes	-	-	1.93923	1.92189	2.24598	0.786413	0.831943	0.901922
TraesCS2D02G431000		chr2D	543428876	543430202		Yes	Yes	Yes	8.3255	7.84061	8.02781	0.54032	0.542732	0.508997		-	Yes	-	49.6961	47.9548	54.1424	0.462879	0.387984	0.448375
TraesCS2D02G431100		chr2D	543530551	543532023		-	-	-	-	-	-	-	-	-		Yes	Yes	Yes	14.5699	24.0336	37.1576	0.663952	0.61161	0.628644
TraesCS2D02G431300		chr2D	543760450	543761937		-	-	-	-	-	-	-	-	-		Yes	Yes	Yes	14.033	20.9036	31.8008	0.58311	0.564805	0.578693
TraesCS2D02G431400		chr2D	543812152	543813640		-	-	-	-	-	-	-	-	-		Yes	Yes	Yes	15.6927	23.1977	34.1302	0.584934	0.625489	0.628497
TraesCS2D02G431500		chr2D	543843599	543846240		-	Yes	-	30.6711	26.7036	29.8437	0.844623	0.805264	0.850797		Yes	Yes	Yes	90.2867	73.7871	46.6855	0.472052	0.415525	0.461918
TraesCS2D02G431600		chr2D	543846201	543847920		-	-	-	0.627801	0.619134	0.625668	1.27077	1.18737	1.64983		Yes	Yes	Yes	2.58217	2.59202	2.82842	0.904317	0.926216	0.725075
TraesCS2D02G432000		chr2D	544565634	544566528		-	-	-	-	-	-	-	-	-		Yes	Yes	Yes	2.68179	2.55157	3.03891	1.06926	0.98612	0.865734
TraesCS2D02G432400		chr2D	544648212	544656749		Yes	Yes	Yes	3.19813	3.39957	4.03163	0.64423	0.703993	0.953565		-	Yes	-	2.71922	2.39897	3.37491	0.932096	0.85368	0.823003
TraesCS2D02G432600		chr2D	544665056	544670351		Yes	Yes	Yes	9.46305	8.43119	9.19287	0.521473	0.420768	0.412982		-	-	-	0.404871	0.355732	-	1.73826	1.57	-
TraesCS2D02G432700		chr2D	544684331	544688409		Yes	-	-	5.36772	6.07003	6.46031	0.691707	0.714948	0.708223		Yes	Yes	Yes	25.4124	22.1236	22.187	0.498977	0.393301	0.507164
TraesCS2D02G432800		chr2D	544779770	544782794		Yes	Yes	Yes	15.9124	15.404	14.3352	0.531065	0.451735	0.537101		Yes	Yes	Yes	23.1741	21.1591	15.9344	0.385194	0.461038	0.420411
TraesCS2D02G433100		chr2D	544873315	544881090		-	-	-	7.60107	7.56736	7.68222	0.400106	0.399132	0.328586		Yes	Yes	Yes	12.4104	12.3528	12.0868	0.554152	0.665113	0.505249
TraesCS2D02G433400		chr2D	544896264	544902397		Yes	Yes	Yes	2.97991	3.01356	3.16175	0.787013	0.514001	0.613165		Yes	Yes	Yes	6.94226	6.1823	5.43474	0.621559	0.722272	0.567935
TraesCS2D02G433600		chr2D	545006136	545007721		-	-	-	3.48445	3.91652	3.56057	0.738166	0.639747	0.662747		-	Yes	-	7.37663	6.7545	6.69404	0.842826	0.687811	0.663226
TraesCS2D02G433700		chr2D	545010099	545016082		-	Yes	-	3.20972	3.59661	2.5549	0.863235	0.741628	0.776756		-	-	-	-	-	-	-	-	-
TraesCS2D02G433900		chr2D	545033527	545035982		-	-	-	0.761043	0.675008	0.776391	1.07621	0.963306	1.13287		Yes	Yes	Yes	2.63449	2.48033	2.55761	0.915796	1.0683	1.07635
TraesCS2D02G434500		chr2D	545845140	545851053		-	Yes	-	23.675	23.9226	23.3942	0.430695	0.345777	0.384612		-	-	-	-	-	-	-	-	-
TraesCS2D02G434600		chr2D	545851269	545853584		-	Yes	-	38.1003	37.4124	38.1704	0.489254	0.332161	0.361666		-	Yes	-	2.27149	2.92527	2.87103	0.850993	0.954177	0.851234
TraesCS2D02G434700		chr2D	545853778	545856154		-	-	-	190.498	191.986	195.66	0.171147	0.149985	0.167558		Yes	-	-	119.943	120.756	118.851	0.263965	0.257362	0.235914
TraesCS2D02G434900		chr2D	545933420	545934674		-	-	-	0.927007	0.781857	0.604534	1.4109	0.902196	1.02608		-	Yes	-	1.73391	1.63499	2.04011	0.954866	1.01519	1.05451
TraesCS2D02G435000		chr2D	545937573	545939217		-	-	-	26.1444	27.2895	28.2025	0.317887	0.246682	0.289638		Yes	Yes	Yes	23.6434	25.5126	25.8116	0.503687	0.499662	0.430924
TraesCS2D02G435200		chr2D	546208318	546212200		Yes	Yes	Yes	5.23805	5.90708	7.81138	0.624292	0.558511	0.617527		-	-	-	-	-	-	-	-	-
TraesCS2D02G435300		chr2D	546424152	546429441		Yes	-	-	4.2287	4.36462	4.51974	0.578552	0.535608	0.409339		-	Yes	-	4.70473	3.79888	4.48211	0.644011	0.615907	0.573366
TraesCS2D02G435600		chr2D	546683844	546688152		Yes	Yes	Yes	3.44684	3.3071	3.53762	0.541182	0.550407	0.756007		-	-	-	-	-	-	-	-	-
TraesCS2D02G435900		chr2D	546808087	546815290		Yes	-	-	4.29212	4.04611	4.03519	0.521943	0.408585	0.510112		-	-	-	0.603112	0.442494	0.529012	2.17823	1.56274	1.47786
TraesCS2D02G436000		chr2D	546865787	546870225		-	-	-	9.70212	10.1841	11.3962	0.330443	0.364349	0.302496		-	Yes	-	8.00191	8.16006	7.89339	0.515327	0.511275	0.415073
TraesCS2D02G436100		chr2D	546872156	546873142		-	-	-	-	-	-	-	-	-		-	Yes	-	2.04697	2.16954	1.92839	1.59407	1.06494	1.13071
TraesCS2D02G436200		chr2D	546931641	546933207		-	Yes	-	4.97126	4.89757	4.37978	0.734848	0.741437	0.801037		Yes	Yes	Yes	5.41996	6.29395	6.42928	1.03968	0.911103	0.761778
TraesCS2D02G436700		chr2D	547250088	547252506		Yes	Yes	Yes	14.7895	14.9253	15.5148	0.488304	0.416034	0.523884		Yes	Yes	Yes	24.7052	26.782	29.4331	0.457408	0.492288	0.472652
TraesCS2D02G437600		chr2D	547610395	547612898		Yes	Yes	Yes	3.62895	3.77553	4.15786	0.717748	0.620266	0.619351		-	Yes	-	2.91081	2.66241	4.6522	1.12445	0.85003	0.781006
TraesCS2D02G437700		chr2D	547675787	547693815		-	-	-	3.56064	3.61915	4.18774	0.552837	0.483662	0.377992		Yes	Yes	Yes	3.21198	3.29331	3.77841	0.721085	0.932941	0.743605
TraesCS2D02G438000		chr2D	547762760	547764965		-	-	-	1.40345	1.43094	1.33513	0.908836	0.880452	0.881826		Yes	Yes	Yes	4.57054	5.32939	5.87785	0.840874	0.701302	0.580651
TraesCS2D02G438100		chr2D	547771069	547772892		-	-	-	5.26248	5.65641	6.13446	0.42885	0.356456	0.336163		Yes	-	-	7.04484	6.94132	7.71446	0.49831	0.497798	0.384947
TraesCS2D02G438200		chr2D	547774706	547775026		-	Yes	-	2.50311	2.30815	2.79003	1.36413	1.23539	1.19791		Yes	Yes	Yes	93.6935	101.42	122.757	0.928121	0.638379	0.715513
TraesCS2D02G438300		chr2D	547790934	547791254		-	-	-	0.601095	0.532018	0.827076	1.41865	1.37035	1.34122		Yes	Yes	Yes	65.4758	71.6393	92.4722	0.803136	0.638881	0.725423
TraesCS2D02G438400		chr2D	547806111	547806431		-	-	-	0.598648	0.689178	0.941051	1.53821	1.25531	1.79423		Yes	Yes	Yes	31.002	35.2619	53.8098	0.923972	0.701117	0.761577
TraesCS2D02G438500		chr2D	547951548	547951868		-	-	-	-	-	-	-	-	-		Yes	Yes	Yes	19.0689	20.3272	24.5526	0.802199	0.620332	0.730321
TraesCS2D02G438800		chr2D	548080286	548082886		-	-	-	1.64419	1.9041	2.15266	0.943948	0.757702	0.93102		-	Yes	-	1.75498	1.85276	1.97681	1.04983	1.11118	0.957417
TraesCS2D02G439100		chr2D	548257362	548259813		-	-	-	-	-	-	-	-	-		Yes	-	-	0.871844	1.12628	1.16832	1.10408	1.09151	0.990564
TraesCS2D02G439300		chr2D	548271210	548273237		-	-	-	53.1815	55.7039	57.7685	0.238612	0.222343	0.233954		Yes	Yes	Yes	64.9489	68.6448	79.1022	0.350484	0.379211	0.327671
TraesCS2D02G440400		chr2D	550224135	550227779		Yes	Yes	Yes	7.6819	8.11461	8.62785	0.520825	0.468383	0.512935		Yes	Yes	Yes	5.13873	5.16912	6.25344	0.627187	0.700789	0.562674
TraesCS2D02G440500		chr2D	550630373	550636721		-	Yes	-	10.0528	11.1107	11.5607	1.35547	1.22517	1.16924		Yes	Yes	Yes	16.3687	15.4517	19.6291	1.41324	1.25221	1.26783
TraesCS2D02G441400		chr2D	551887792	551893117		-	-	-	12.8431	13.5178	14.4142	0.350304	0.286221	0.30951		-	Yes	-	10.0216	9.02495	10.7235	0.515667	0.404016	0.362151
TraesCS2D02G441900		chr2D	552181876	552188266		Yes	Yes	Yes	4.22438	4.23884	4.96328	0.50715	0.481402	0.61521		-	Yes	-	7.1334	6.72639	7.00692	0.530499	0.577418	0.50286
TraesCS2D02G442000		chr2D	552192520	552195005		Yes	Yes	Yes	3.51011	3.40435	3.14006	1.09106	1.34089	1.04791		-	-	-	-	-	0.445095	-	-	1.32659
TraesCS2D02G442300		chr2D	552606016	552607809		-	Yes	-	43.4932	48.9126	47.5012	0.438913	0.359368	0.408273		Yes	Yes	Yes	46.4708	53.3135	54.777	0.447553	0.410713	0.423488
TraesCS2D02G442500		chr2D	552961021	552963551		-	-	-	152.297	152.995	163.82	0.455466	0.322515	0.355462		Yes	Yes	Yes	290.872	267.165	249.23	0.398089	0.428287	0.515818
TraesCS2D02G442600		chr2D	552987315	552994712		Yes	Yes	Yes	8.08877	9.26984	9.85146	0.767114	0.587175	0.628098		-	Yes	-	9.8131	10.1433	9.5975	0.937519	0.697703	0.537033
TraesCS2D02G442700		chr2D	553251322	553253682		-	-	-	-	-	-	-	-	-		Yes	Yes	Yes	11.741	13.9951	15.2557	0.662771	0.570616	0.515989
TraesCS2D02G443000		chr2D	553728984	553733439		-	-	-	-	-	-	-	-	-		Yes	-	-	3.32851	3.45807	3.92618	0.706783	0.840159	0.613969
TraesCS2D02G443300		chr2D	554125144	554130828		Yes	-	-	5.72335	6.26167	6.68292	0.532265	0.361255	0.454606		Yes	-	-	9.03467	8.75202	9.40173	0.476442	0.461078	0.425985
TraesCS2D02G443400		chr2D	554425948	554429796		-	Yes	-	7.0325	7.27264	7.69019	0.536613	0.507376	0.494544		-	-	-	15.3768	14.4016	15.4291	0.50361	0.430828	0.447247
TraesCS2D02G443500		chr2D	554431153	554434208		-	-	-	33.7968	31.2307	31.4554	0.373367	0.302037	0.317096		Yes	-	-	3.15281	2.64324	2.78202	0.703966	0.653409	0.597595
TraesCS2D02G443700		chr2D	554540867	554545710		-	-	-	14.1154	14.6796	15.9493	0.431892	0.360548	0.437519		Yes	Yes	Yes	25.6984	24.8227	19.8615	0.501573	0.376463	0.372218
TraesCS2D02G444000		chr2D	555218702	555222666		Yes	-	-	4.63813	4.90991	5.03816	0.535491	0.44321	0.494484		-	Yes	-	9.44123	9.54843	8.96349	0.557263	0.574415	0.395125
TraesCS2D02G444200		chr2D	555395093	555396820		-	-	-	0.765783	0.856656	0.904691	1.01544	0.980691	1.23443		Yes	Yes	Yes	4.01993	4.86971	5.39678	0.724344	0.648504	0.542552
TraesCS2D02G444300		chr2D	555576422	555578370		-	-	-	0.860802	0.982096	0.980048	0.864069	1.07224	1.04061		-	Yes	-	21.3156	22.1184	24.0006	0.516972	0.556792	0.509853
TraesCS2D02G445500		chr2D	556053437	556059076		Yes	-	-	5.39608	6.11232	7.05019	0.48824	0.443707	0.38338		Yes	-	-	8.20192	8.01065	8.70212	0.500795	0.472496	0.446811
TraesCS2D02G445700		chr2D	556071157	556072070		Yes	Yes	Yes	5.12502	4.91185	4.22442	0.586401	0.512577	0.586192		-	-	-	-	-	0.370592	-	-	2.42443
TraesCS2D02G445800		chr2D	556224050	556225006		-	-	-	0.679687	0.660587	0.743493	1.58883	1.07363	1.10258		-	Yes	-	16.5258	17.3468	15.1437	0.517162	0.580621	0.515155
TraesCS2D02G446100		chr2D	556365390	556366697		-	-	-	-	-	-	-	-	-		Yes	-	-	1.97196	1.98246	1.48477	0.916368	0.833487	0.852325
TraesCS2D02G446600		chr2D	556925281	556931848		-	-	-	2.74259	3.27284	3.41361	0.734661	0.670335	0.603978		Yes	Yes	Yes	2.28712	2.72515	2.96863	0.872522	0.730623	0.732527
TraesCS2D02G446700		chr2D	556938595	556941567		-	-	-	35.2564	34.4847	31.371	0.433302	0.399481	0.378046		Yes	Yes	Yes	75.8297	73.22	60.1976	0.389452	0.352324	0.393426
TraesCS2D02G446900		chr2D	556948770	556952348		Yes	-	-	9.1365	10.4179	9.62285	0.548079	0.373427	0.441628		Yes	Yes	Yes	5.07827	4.86911	6.43176	0.713873	0.849901	0.724318
TraesCS2D02G447300		chr2D	557172898	557173428		-	-	-	-	-	-	-	-	-		Yes	-	-	0.537066	0.430814	0.467261	1.797	1.79451	1.65269
TraesCS2D02G447400		chr2D	557258057	557260499		-	-	-	0.994451	1.00563	1.15285	1.278	0.938837	1.17044		-	Yes	-	5.74814	4.53151	4.78102	0.788983	0.683051	0.575662
TraesCS2D02G447500		chr2D	557265986	557268750		-	-	-	38.713	37.0447	36.7301	0.282007	0.274949	0.265494		Yes	-	-	1.77988	1.23984	1.648	1.0932	0.991559	1.1465
TraesCS2D02G447800		chr2D	557663426	557666740		Yes	-	-	3.41482	3.80557	3.99901	0.644027	0.464639	0.485611		-	Yes	-	3.32664	3.86464	3.73884	0.581482	0.662276	0.580084
TraesCS2D02G447900		chr2D	557683838	557685674		-	-	-	1.51173	1.77575	2.02584	0.803246	0.752649	0.798941		Yes	Yes	Yes	7.6729	8.91803	8.65372	0.550358	0.504437	0.417507
TraesCS2D02G448300		chr2D	558109399	558113994		-	-	-	0.57937	0.688074	0.768525	1.66177	1.49097	1.45949		Yes	-	-	1.87976	1.54957	1.45005	1.03504	1.33657	1.30081
TraesCS2D02G448500		chr2D	558236815	558240388		-	-	-	24.3342	26.3929	26.442	0.256577	0.268407	0.262576		Yes	Yes	Yes	4.32551	4.87108	5.49303	0.798379	0.550011	0.470798
TraesCS2D02G448700		chr2D	558481850	558483600		-	-	-	-	-	-	-	-	-		Yes	Yes	Yes	35.5186	36.4403	40.5621	0.501434	0.531207	0.49664
TraesCS2D02G448900		chr2D	558799841	558803955		Yes	-	-	3.77731	3.92172	4.65273	0.657634	0.465821	0.457991		Yes	-	-	1.00931	0.719126	1.08449	3.08678	1.32769	1.38594
TraesCS2D02G449400		chr2D	558977082	558977873		Yes	Yes	Yes	30.0221	25.5196	19.4464	0.640478	0.816549	0.611643		Yes	Yes	Yes	8.0884	8.99241	10.852	1.09868	0.92971	0.821933
TraesCS2D02G449900		chr2D	559310675	559311931		-	-	-	-	-	-	-	-	-		-	Yes	-	17.6595	20.5619	17.5776	0.632884	0.62375	0.628872
TraesCS2D02G450000		chr2D	559317276	559320420		-	-	-	7.23958	6.99531	7.45442	0.398379	0.476997	0.342266		-	Yes	-	11.2718	11.1795	10.9467	0.520738	0.428062	0.443249
TraesCS2D02G450100		chr2D	559394745	559396200		Yes	Yes	Yes	21.0223	19.5021	19.3364	0.555818	0.549025	0.499993		-	Yes	-	44.9427	49.1679	47.1971	0.470344	0.516881	0.488412
TraesCS2D02G450600		chr2D	560399016	560400258		-	-	-	-	-	-	-	-	-		Yes	Yes	Yes	1.11491	1.72557	4.16426	1.86204	1.21529	1.05324
TraesCS2D02G450800		chr2D	560859778	560862362		Yes	-	-	3.83777	4.1984	4.34059	0.531944	0.513806	0.51958		-	-	-	-	-	-	-	-	-
TraesCS2D02G451100		chr2D	560957695	560965769		Yes	-	-	22.8274	24.5318	27.4312	0.382283	0.374991	0.372154		Yes	Yes	Yes	10.212	9.18857	7.99084	0.658912	0.666769	0.580823
TraesCS2D02G451900		chr2D	561833552	561837641		-	-	-	4.34101	5.20209	4.85924	0.680251	0.55055	0.650198		Yes	Yes	Yes	8.83476	10.0516	10.3978	0.480224	0.466714	0.394124
TraesCS2D02G452000		chr2D	561838223	561841898		-	-	-	2.98311	3.41338	2.97972	0.812479	0.593625	0.669754		Yes	Yes	Yes	4.20369	4.25977	4.97099	0.674878	0.767975	0.538858
TraesCS2D02G452800		chr2D	562080998	562082419		-	-	-	0.46479	-	-	2.81575	-	-		Yes	-	-	1.06718	1.18058	0.898518	1.11069	1.19084	0.981523
TraesCS2D02G452900		chr2D	562166449	562168305		Yes	Yes	Yes	39.3108	33.2124	26.805	0.716613	0.710206	0.731067		-	Yes	-	27.9873	28.9404	37.2526	0.907558	1.00909	0.866535
TraesCS2D02G453100		chr2D	562231960	562232752		Yes	-	-	15.1966	15.2208	15.4194	0.511206	0.495766	0.512766		-	Yes	-	23.3468	23.2834	17.4515	0.695317	0.754275	0.608444
TraesCS2D02G453200		chr2D	562235203	562236022		Yes	Yes	Yes	4.58327	4.28308	4.45849	0.836248	0.78541	0.691851		-	Yes	-	8.98533	8.69109	8.73359	0.776794	0.768518	0.687911
TraesCS2D02G453300		chr2D	562267961	562268667		-	-	-	2.96253	2.65451	3.06438	1.0203	0.851824	0.958232		-	Yes	-	18.6528	20.0758	20.564	1.11171	0.737671	0.704598
TraesCS2D02G453400		chr2D	562340880	562341688		-	-	-	1.36833	1.33133	1.68357	1.29469	0.957937	0.997962		Yes	Yes	Yes	13.4901	14.9435	16.7158	0.949141	0.832327	0.855981
TraesCS2D02G453500		chr2D	562353563	562354417		Yes	-	-	1.83117	1.85882	1.71031	1.41794	0.913698	0.92415		Yes	Yes	Yes	10.1815	10.7673	11.4189	0.978807	0.899985	0.91027
TraesCS2D02G453600		chr2D	562362396	562363217		Yes	-	-	15.0512	15.0125	15.2473	0.876475	0.820333	0.737453		Yes	Yes	Yes	10.9324	11.2597	11.5531	0.63668	0.58391	0.569792
TraesCS2D02G453700		chr2D	562449175	562450083		Yes	-	-	36.3032	33.7138	35.1354	0.729678	0.686534	0.61747		-	Yes	-	22.1323	23.3729	20.1336	0.49228	0.48681	0.511557
TraesCS2D02G453800		chr2D	562581089	562583208		-	-	-	18.363	17.1001	18.1268	0.961896	0.835184	0.754443		Yes	Yes	Yes	23.1681	22.1972	18.3208	0.527761	0.646573	0.673134
TraesCS2D02G454500		chr2D	562845265	562846193		-	-	-	4.51332	5.10742	4.75642	1.05551	1.0871	1.00477		Yes	Yes	Yes	23.2155	24.0792	23.4278	0.874069	0.763993	0.814659
TraesCS2D02G454600		chr2D	562850821	562851114		Yes	-	-	1.72545	1.55137	1.51034	1.17649	1.03952	1.09029		-	Yes	-	6.95137	6.93645	6.45991	0.912515	0.90989	0.759568
TraesCS2D02G454700		chr2D	562859104	562859394		-	-	-	-	-	-	-	-	-		-	Yes	-	1.58524	1.88851	1.54645	1.15062	0.985538	0.860023
TraesCS2D02G454900		chr2D	563008847	563009821		-	-	-	9.44538	11.1054	10.1754	0.72926	0.711238	0.678839		Yes	Yes	Yes	17.8478	18.5796	17.8198	0.658651	0.581026	0.56533
TraesCS2D02G455000		chr2D	563142797	563143806		-	-	-	25.7453	24.9368	25.5205	0.539486	0.496377	0.471164		Yes	Yes	Yes	32.258	33.6167	41.1785	0.454634	0.417385	0.352362
TraesCS2D02G455500		chr2D	563786723	563793665		Yes	-	-	3.48277	3.42357	3.4801	0.621559	0.69353	0.583346		Yes	Yes	Yes	2.73991	2.9808	3.46047	0.912681	0.844083	0.70748
TraesCS2D02G455600		chr2D	563794097	563799460		-	Yes	-	3.93107	3.89519	4.63247	0.81334	0.716754	0.700088		Yes	Yes	Yes	1.7751	1.31121	1.39221	1.26212	1.36342	1.21774
TraesCS2D02G455700		chr2D	563937423	563943973		Yes	-	-	1.66547	1.89859	2.18262	0.872303	0.718231	0.774094		Yes	Yes	Yes	2.83507	2.49732	2.24561	0.928398	0.722129	0.687167
TraesCS2D02G455800		chr2D	563958429	563959578		Yes	Yes	Yes	20.1772	18.5302	20.0372	0.653536	0.593693	0.636844		Yes	Yes	Yes	36.2662	33.1987	30.7795	0.862677	0.89281	0.829306
TraesCS2D02G455900		chr2D	564070686	564073048		-	-	-	-	-	-	-	-	-		-	Yes	-	1.58049	1.94515	1.5998	0.924743	0.934732	0.807023
TraesCS2D02G456100		chr2D	564081531	564084562		Yes	-	-	6.47773	7.11615	7.38087	0.46965	0.401837	0.370041		-	Yes	-	3.05106	3.23787	2.92924	0.697076	0.80445	0.637214
TraesCS2D02G456200		chr2D	564084623	564088192		-	-	-	3.7142	3.64102	3.74847	0.543486	0.469052	0.644496		Yes	Yes	Yes	7.19173	7.00123	7.55741	0.57789	0.478158	0.456323
TraesCS2D02G456400		chr2D	564088214	564096217		-	-	-	125.343	118.721	115.066	0.363477	0.367425	0.356362		-	Yes	-	161.701	149.209	151.028	0.402217	0.459077	0.420933
TraesCS2D02G456500		chr2D	564126543	564130702		Yes	Yes	Yes	5.72073	5.4641	5.54823	0.513768	0.412659	0.681174		Yes	Yes	Yes	2.1463	1.8891	1.4263	0.984836	1.01136	1.19972
TraesCS2D02G456600		chr2D	564383678	564386340		Yes	-	-	1.8504	1.76627	1.76566	1.01476	1.10584	0.990999		-	-	-	-	-	-	-	-	-
TraesCS2D02G456900		chr2D	564670339	564672580		Yes	Yes	Yes	12.8993	13.2101	18.0341	0.863242	0.869965	0.800964		Yes	Yes	Yes	27.9004	25.1009	24.2947	0.582448	0.549659	0.534092
TraesCS2D02G457000		chr2D	564675613	564680528		-	-	-	1.16088	1.2529	1.56325	1.01245	0.880043	0.926085		Yes	Yes	Yes	2.60529	2.13785	2.63647	1.00128	0.959614	0.782518
TraesCS2D02G458100		chr2D	565182546	565184125		Yes	-	-	13.2658	13.4046	14.1809	0.447196	0.387303	0.379734		Yes	-	-	15.6582	15.7045	18.1223	0.362627	0.363803	0.313626
TraesCS2D02G458300		chr2D	565307672	565313503		-	-	-	14.4305	13.2408	16.2715	0.502078	0.350445	0.518027		Yes	Yes	Yes	11.0079	10.493	9.68915	0.645535	0.59827	0.52949
TraesCS2D02G458400		chr2D	565403806	565405316		-	-	-	1.44985	1.26659	1.54511	0.828333	0.677216	0.690371		Yes	-	-	0.63366	0.83426	1.14884	1.16951	0.992306	1.09345
TraesCS2D02G458500		chr2D	565473182	565479876		-	Yes	-	9.49743	8.67415	8.97116	0.620325	0.52834	0.597769		-	Yes	-	5.60585	4.54398	4.9754	0.962168	1.04403	0.870424
TraesCS2D02G459300		chr2D	565936726	565937874		-	-	-	-	-	-	-	-	-		Yes	Yes	Yes	15.5141	21.9197	26.9612	0.505374	0.403436	0.390798
TraesCS2D02G459900		chr2D	566757267	566762826		-	-	-	13.6006	13.3131	14.1022	0.332843	0.274643	0.273947		Yes	Yes	Yes	6.19678	6.62044	7.35815	0.553372	0.540287	0.470855
TraesCS2D02G460100		chr2D	566835031	566837823		-	-	-	-	-	-	-	-	-		Yes	Yes	Yes	53.2456	44.9092	38.1196	1.33316	1.61912	1.11027
TraesCS2D02G460200		chr2D	566979655	566981548		-	-	-	0.313719	0.223385	-	2.22888	2.33906	-		-	Yes	-	77.3174	82.926	65.6818	1.14658	1.30075	1.02929
TraesCS2D02G460500		chr2D	566998160	567000304		-	-	-	0.827223	0.631756	0.586442	1.1878	1.13895	1.3935		-	Yes	-	2.78177	2.87157	2.32312	0.921734	0.85058	0.786645
TraesCS2D02G460600		chr2D	567042851	567046838		-	Yes	-	70.2239	59.6608	63.5453	0.393998	0.313187	0.391286		Yes	Yes	Yes	82.6624	91.5254	106.544	0.395136	0.430563	0.337765
TraesCS2D02G460700		chr2D	567051604	567051834		Yes	Yes	Yes	53.6964	46.9914	46.6709	0.739262	0.595147	0.690134		-	Yes	-	4.34479	3.35877	3.95103	1.42302	1.45132	1.30843
TraesCS2D02G460800		chr2D	567057496	567057801		Yes	Yes	Yes	17.4724	13.1433	11.6273	0.958141	0.798769	0.878664		Yes	Yes	Yes	5.86043	4.89241	4.85872	1.18812	1.10911	1.10712
TraesCS2D02G461100		chr2D	567584703	567584930		-	Yes	-	37.9078	39.5897	37.4731	0.612098	0.549927	0.529962		-	Yes	-	27.8331	27.4583	28.2277	0.924192	0.953739	0.786007
TraesCS2D02G461200		chr2D	567589870	567590100		Yes	Yes	Yes	37.1631	31.5424	26.9341	0.631368	0.551165	0.58142		Yes	Yes	Yes	3.71223	3.30453	5.12535	1.02307	0.958798	0.993738
TraesCS2D02G461400		chr2D	567677908	567678159		-	Yes	-	3.45225	3.22563	3.78411	0.90445	0.924498	0.701948		-	Yes	-	33.0642	33.3559	40.7693	1.26801	1.19404	1.51695
TraesCS2D02G461500		chr2D	568077506	568083329		Yes	Yes	Yes	216.034	185.992	139.797	0.370905	0.325631	0.408934		-	-	-	43.0517	43.0749	44.065	0.296752	0.281752	0.27454
TraesCS2D02G462000		chr2D	568125929	568129917		Yes	Yes	Yes	7.91042	6.72824	5.32322	0.860748	0.776294	0.91412		-	Yes	-	5.05887	4.96168	3.88675	0.88122	0.71131	0.79442
TraesCS2D02G462100		chr2D	568192279	568193903		Yes	-	-	1.84997	1.43997	0.927189	1.06616	0.857424	1.15685		Yes	-	-	1.57321	1.30268	1.35888	1.16523	1.19257	1.1041
TraesCS2D02G462800		chr2D	568772618	568774350		-	-	-	5.18407	5.47029	5.40367	0.889985	0.861851	0.90341		-	Yes	-	4.45313	5.13238	4.46116	0.755098	0.795033	0.762118
TraesCS2D02G462900		chr2D	568801200	568803796		-	-	-	0.496083	0.492113	-	1.67382	1.25443	-		Yes	Yes	Yes	1.88696	2.26779	2.96863	0.925738	0.914239	0.848556
TraesCS2D02G463000		chr2D	568938580	568941858		Yes	-	-	7.66568	9.29566	9.42605	0.554496	0.47279	0.486799		-	Yes	-	22.9361	24.9787	24.0644	0.412962	0.334583	0.360433
TraesCS2D02G463500		chr2D	569192779	569194245		Yes	-	-	2.66504	2.83904	3.38929	0.727215	0.589964	0.589992		Yes	Yes	Yes	4.9231	5.26818	5.46349	0.682456	0.606214	0.561135
TraesCS2D02G463600		chr2D	569194902	569198245		-	-	-	1.03478	1.1011	1.23813	0.836188	0.892142	0.903216		-	Yes	-	5.69527	4.81896	5.62572	0.846375	0.640176	0.665104
TraesCS2D02G463700		chr2D	569254822	569256741		Yes	-	-	2.50961	2.70735	2.50096	0.622264	0.527382	0.565258		-	Yes	-	4.47158	4.23239	4.4586	0.578347	0.545028	0.481252
TraesCS2D02G463900		chr2D	569309541	569310407		-	Yes	-	35.301	43.2455	39.6651	0.705192	0.561606	0.566599		-	Yes	-	9.43823	11.8051	12.4056	0.621761	0.558987	0.600144
TraesCS2D02G464200		chr2D	569842460	569844375		-	Yes	-	2.13031	2.05527	1.7209	1.53559	1.00967	1.16421		-	-	-	-	-	-	-	-	-
TraesCS2D02G464300		chr2D	569948289	569952914		Yes	Yes	Yes	7.95826	7.82278	8.7111	0.579124	0.545367	0.640796		-	Yes	-	7.12443	5.62538	5.90588	0.964482	0.951811	0.751477
TraesCS2D02G464700		chr2D	570109376	570113884		Yes	-	-	10.69	12.5777	13.8556	0.415021	0.415944	0.520795		-	Yes	-	6.15208	6.11997	4.17337	0.854796	0.845854	0.710718
TraesCS2D02G464800		chr2D	570948155	570960445		-	-	-	55.7778	55.2966	57.7496	0.411375	0.339701	0.297457		Yes	Yes	Yes	80.7281	81.8422	94.7182	0.486939	0.455512	0.50866
TraesCS2D02G465000		chr2D	571072080	571081261		-	-	-	8.8044	8.81589	9.5258	0.53892	0.470174	0.549107		-	Yes	-	7.27763	7.03161	7.52308	0.737541	0.778396	0.644918
TraesCS2D02G465200		chr2D	571176142	571181790		Yes	Yes	Yes	8.3164	8.84061	9.38022	0.530964	0.477894	0.428733		Yes	Yes	Yes	6.58814	6.37795	8.01897	0.564687	0.530038	0.591421
TraesCS2D02G465800		chr2D	571539921	571542562		Yes	-	-	1.61265	1.50123	1.67196	1.1661	0.874619	0.936957		-	-	-	0.463516	0.440173	0.390105	1.98796	1.90222	1.4669
TraesCS2D02G466700		chr2D	572072801	572075827		-	-	-	2.44184	2.46809	2.61208	0.846727	0.748396	0.858322		Yes	-	-	2.01856	1.99342	1.63387	0.994848	1.09473	1.21359
TraesCS2D02G466800		chr2D	572079588	572083969		-	Yes	-	65.1703	65.5831	64.2653	0.524148	0.452458	0.446449		Yes	Yes	Yes	96.9255	97.5239	88.8948	0.530262	0.498085	0.512983
TraesCS2D02G467100		chr2D	572335224	572336105		-	Yes	-	4.8801	5.73805	5.57746	0.883444	0.867825	0.831221		-	-	-	0.336893	-	-	2.14713	-	-
TraesCS2D02G467300		chr2D	572360217	572365547		Yes	Yes	Yes	78.9562	70.5387	73.597	0.798745	0.697351	0.84508		-	Yes	-	29.7452	30.5409	28.9702	0.554789	0.630664	0.580105
TraesCS2D02G467400		chr2D	572404148	572405758		-	-	-	-	-	-	-	-	-		-	Yes	-	3.06286	3.42929	2.87933	1.13295	1.09139	1.05471
TraesCS2D02G467500		chr2D	572672620	572673549		Yes	Yes	Yes	21.0716	30.8611	39.3045	0.852305	0.838513	0.832243		-	-	-	-	-	-	-	-	-
TraesCS2D02G467600		chr2D	572682177	572684346		Yes	-	-	2.67377	3.29428	3.10529	0.963702	0.783524	0.86978		-	-	-	0.480427	0.564213	0.540327	1.60159	1.56503	1.44012
TraesCS2D02G467700		chr2D	572732109	572735705		Yes	-	-	2.48067	2.79199	2.75017	1.00069	0.818519	0.906417		Yes	Yes	Yes	9.93962	10.7466	11.9003	0.791909	0.776104	0.695765
TraesCS2D02G467800		chr2D	572784070	572786233		-	-	-	4.94555	5.21858	4.93306	0.575651	0.634529	0.584762		Yes	Yes	Yes	7.74421	7.48114	8.49099	0.572172	0.502081	0.465578
TraesCS2D02G467900		chr2D	572787029	572790015		Yes	Yes	Yes	241.57	237.169	212.163	0.414843	0.357115	0.363236		Yes	-	-	17.6299	16.5129	16.9115	0.499099	0.462435	0.410015
TraesCS2D02G468600		chr2D	573903210	573905367		Yes	-	-	4.08412	3.39722	2.17591	1.22677	0.934255	1.08226		-	Yes	-	1.38765	2.10191	1.34583	1.36388	1.42818	1.56728
TraesCS2D02G468900		chr2D	574104017	574113211		Yes	Yes	Yes	13.3728	14.0008	15.0079	0.699551	0.651435	0.666535		-	Yes	-	8.76235	7.87977	8.38472	1.0202	0.984832	0.930245
TraesCS2D02G469000		chr2D	574118543	574119422		-	-	-	-	-	-	-	-	-		Yes	-	-	1.28035	1.03461	1.07944	1.79757	1.10952	1.10802
TraesCS2D02G469200		chr2D	574350869	574354972		-	Yes	-	5.64662	7.13642	6.58417	0.833429	0.770627	0.789287		-	Yes	-	12.6779	11.5701	12.002	0.791597	0.782249	0.757962
TraesCS2D02G470400		chr2D	574818741	574820220		-	-	-	-	-	-	-	-	-		-	Yes	-	3.38315	3.78441	2.5081	1.06509	1.06086	1.03012
TraesCS2D02G470500		chr2D	574823865	574825066		-	-	-	-	-	-	-	-	-		Yes	Yes	Yes	4.52908	3.37708	2.26732	1.73619	1.2524	1.18758
TraesCS2D02G471900		chr2D	575760307	575762912		Yes	-	-	9.91036	9.62365	10.787	0.658214	0.573538	0.642417		Yes	-	-	13.0909	13.2149	13.4465	0.739145	0.785194	0.708188
TraesCS2D02G472400		chr2D	576191371	576192465		-	-	-	0.505153	0.684652	0.674603	1.26812	0.998547	1.22984		Yes	-	-	1.15038	0.957493	1.12345	1.14574	1.10129	1.22021
TraesCS2D02G472700		chr2D	576279329	576282921		-	Yes	-	60.4315	65.7783	69.7399	0.398042	0.425687	0.40554		-	-	-	64.8333	66.2122	64.9082	0.394791	0.312674	0.341963
TraesCS2D02G473100		chr2D	576849490	576853182		Yes	-	-	1.72677	1.61469	1.68221	1.08857	1.04747	0.962999		-	-	-	0.556348	0.463079	0.68075	1.60276	1.75309	1.37793
TraesCS2D02G473300		chr2D	577076410	577078486		Yes	Yes	Yes	14.7261	13.7576	14.3072	0.671203	0.686909	0.725185		-	-	-	-	-	-	-	-	-
TraesCS2D02G473600		chr2D	577147251	577152276		Yes	Yes	Yes	3.57911	3.42191	3.63016	0.92269	0.733543	0.797591		Yes	Yes	Yes	1.92357	1.92402	2.16235	0.996012	1.17305	0.983318
TraesCS2D02G473700		chr2D	577152324	577158993		-	Yes	-	21.8361	22.6065	20.4915	0.572694	0.559409	0.592539		-	-	-	-	-	-	-	-	-
TraesCS2D02G473900		chr2D	577327449	577328314		-	-	-	-	-	-	-	-	-		-	Yes	-	5.16616	5.39795	5.37933	1.43456	1.08626	1.10658
TraesCS2D02G474000		chr2D	577334800	577338389		-	-	-	1.46682	1.3722	1.20333	1.06824	0.870396	1.01081		-	Yes	-	2.93195	2.38915	2.91774	0.979707	0.99559	0.885241
TraesCS2D02G475100		chr2D	577607730	577609697		-	-	-	0.379787	-	-	1.8745	-	-		-	Yes	-	3.41886	3.68157	2.86632	0.89329	1.23689	1.03771
TraesCS2D02G476000		chr2D	578599888	578604012		Yes	Yes	Yes	37.3994	38.4725	40.5812	0.603209	0.619006	0.628669		-	-	-	46.8524	43.5893	46.0081	0.627502	0.622521	0.618426
TraesCS2D02G476200		chr2D	578699311	578702655		-	-	-	-	-	-	-	-	-		Yes	Yes	Yes	0.767546	1.58091	2.11445	1.86895	1.23505	1.57414
TraesCS2D02G476400		chr2D	578888496	578889264		-	-	-	-	-	-	-	-	-		Yes	Yes	Yes	2.15834	2.61215	2.64608	1.02399	1.18716	1.12942
TraesCS2D02G476800		chr2D	579060097	579060574		Yes	Yes	Yes	1.21377	1.67516	2.08109	1.30455	1.06398	1.07994		-	-	-	-	-	-	-	-	-
TraesCS2D02G476900		chr2D	579064961	579065485		-	Yes	-	90.5028	100.387	83.7433	0.62976	0.453752	0.538266		-	-	-	-	-	0.695773	-	-	2.48654
TraesCS2D02G477100		chr2D	579191097	579197019		Yes	Yes	Yes	9.38396	9.88182	10.5029	0.680013	0.717306	0.759914		Yes	Yes	Yes	17.7686	15.3783	14.647	0.770676	0.675818	0.759469
TraesCS2D02G477200		chr2D	579201649	579206099		-	-	-	3.05792	3.78278	3.56309	0.846352	0.824264	0.831966		-	Yes	-	2.51261	2.89967	2.54972	0.967422	1.08705	0.894777
TraesCS2D02G477500		chr2D	579393607	579400633		Yes	-	-	4.21962	4.69042	4.90952	0.86219	0.676732	0.655686		-	Yes	-	3.34531	2.86792	4.02716	1.08949	1.04431	0.928196
TraesCS2D02G477800		chr2D	579517093	579521619		-	Yes	-	3.19167	3.5606	2.90143	0.958028	0.776603	0.862527		-	-	-	-	-	0.327006	-	-	2.41288
TraesCS2D02G477900		chr2D	579534153	579537266		Yes	-	-	4.55407	4.51782	3.85609	0.640408	0.677321	0.845026		Yes	-	-	4.5529	3.43758	3.2797	0.723181	0.957303	0.670262
TraesCS2D02G478200		chr2D	579740373	579742062		-	-	-	-	-	-	-	-	-		Yes	Yes	Yes	1.87738	2.21611	2.15659	0.955908	1.06452	0.969706
TraesCS2D02G478300		chr2D	579756891	579761097		-	Yes	-	2.69758	2.98443	2.90649	1.12228	0.840432	0.950064		Yes	Yes	Yes	10.0744	10.1262	11.9936	0.952966	1.03433	1.02114
TraesCS2D02G478700		chr2D	579964925	579969863		Yes	-	-	3.15883	3.71023	4.41333	0.840776	0.706832	0.81711		-	Yes	-	4.88852	4.74847	5.13422	0.843742	0.934602	0.910882
TraesCS2D02G479100		chr2D	580010478	580017296		-	Yes	-	4.55239	4.06848	4.39374	0.609042	0.575661	0.568594		Yes	Yes	Yes	6.77768	5.491	5.57365	0.71314	0.787655	0.697227
TraesCS2D02G479400		chr2D	580190571	580195129		Yes	-	-	2.03222	1.84654	1.71127	0.8235	0.756929	0.804154		-	Yes	-	2.22751	2.37848	2.31435	0.972663	0.997795	0.967399
TraesCS2D02G479500		chr2D	580235096	580238874		-	Yes	-	18.2752	17.439	18.5861	0.59001	0.560857	0.568646		Yes	Yes	Yes	2.89758	2.43573	3.23648	0.950488	1.01744	1.03535
TraesCS2D02G479600		chr2D	580240075	580241653		-	Yes	-	14.8646	14.7392	16.3307	0.588317	0.519528	0.663851		Yes	Yes	Yes	45.2515	41.2297	40.3668	0.622509	0.587285	0.551418
TraesCS2D02G479900		chr2D	580385880	580391168		-	Yes	-	9.57521	10.6322	9.6834	0.562008	0.47892	0.574953		-	Yes	-	7.90896	8.10549	10.121	0.723972	0.740528	0.7073
TraesCS2D02G480600		chr2D	582868917	582872586		-	-	-	1.61419	1.7086	1.6514	0.946309	0.81768	0.850173		Yes	-	-	2.42671	2.81594	3.36073	0.880261	1.03837	0.792171
TraesCS2D02G480700		chr2D	583231043	583234065		Yes	-	-	4.89904	5.44678	5.89378	0.876667	0.744013	0.764981		Yes	-	-	3.9479	3.69144	5.38802	0.806391	0.906523	0.810525
TraesCS2D02G481000		chr2D	584255823	584258580		-	Yes	-	12.2486	13.9783	11.5718	0.670105	0.59215	0.630307		-	-	-	25.4441	24.1843	27.1607	0.6941	0.703179	0.632355
TraesCS2D02G481400		chr2D	584526580	584527414		-	-	-	4.13558	4.3102	3.7877	0.871305	0.773637	0.828996		Yes	Yes	Yes	4.96105	5.98326	6.54415	0.801935	0.807346	0.814436
TraesCS2D02G481700		chr2D	584539292	584541224		-	Yes	-	14.0514	14.567	14.1868	0.663362	0.587531	0.694523		Yes	-	-	1.80061	1.58286	1.40792	1.47973	1.3689	1.07486
TraesCS2D02G481900		chr2D	584606718	584610789		-	-	-	2.68325	2.699	2.66724	0.820377	0.737973	0.806085		Yes	-	-	2.06579	2.4317	3.11678	0.896219	0.886299	0.852939
TraesCS2D02G482000		chr2D	584657042	584659255		Yes	Yes	Yes	1.72239	2.10389	2.19641	0.906823	0.954576	0.870406		-	-	-	0.542654	0.414662	0.882163	1.52738	1.80534	1.63872
TraesCS2D02G482100		chr2D	584661170	584663446		-	-	-	5.92256	6.38006	5.86992	0.768378	0.627777	0.715138		Yes	-	-	10.7039	9.33351	11.6986	0.679563	0.745745	0.667249
TraesCS2D02G482600		chr2D	584836022	584837490		-	-	-	0.998547	0.902	1.19548	1.34447	1.04919	1.02878		Yes	-	-	1.38788	1.26534	1.63255	1.31792	1.18227	1.07122
TraesCS2D02G482800		chr2D	584861189	584864531		-	-	-	1.20491	1.37332	1.35329	1.07227	0.940828	0.966768		Yes	-	-	1.47763	1.64863	1.85963	0.998381	1.01997	0.816651
TraesCS2D02G483000		chr2D	584897110	584898981		-	-	-	0.45395	0.502467	0.673887	1.4669	1.42942	1.27957		Yes	Yes	Yes	20.9195	23.4267	24.4047	0.659548	0.682553	0.692454
TraesCS2D02G483100		chr2D	585063654	585065529		-	Yes	-	2.34798	2.43957	2.11902	1.37425	1.47045	1.09568		-	-	-	0.745532	0.731853	0.321721	1.56229	3.13642	1.61597
TraesCS2D02G483300		chr2D	585102538	585108770		-	Yes	-	15.0248	16.1336	13.6079	0.691746	0.608705	0.648371		Yes	Yes	Yes	12.1966	13.0279	16.2982	0.622426	0.763676	0.63738
TraesCS2D02G483500		chr2D	585208859	585211373		-	Yes	-	2.73072	3.26228	2.15719	0.975505	0.905109	0.997491		-	-	-	-	-	-	-	-	-
TraesCS2D02G483700		chr2D	585368463	585377260		-	-	-	2.04467	1.80379	1.53814	0.958162	0.89495	0.900201		Yes	Yes	Yes	4.45663	4.61648	3.59902	0.748101	0.818808	0.710281
TraesCS2D02G483800		chr2D	585382577	585389509		-	Yes	-	1.35759	1.62573	1.22893	1.16245	1.04171	1.09346		-	-	-	0.382884	0.37616	0.4148	1.77548	1.64871	1.64825
TraesCS2D02G484000		chr2D	585431668	585433529		-	Yes	-	5.4283	6.69444	5.72665	1.21977	1.03324	0.967041		Yes	-	-	0.817281	0.970704	0.96371	1.42468	1.34946	1.25047
TraesCS2D02G484200		chr2D	585473402	585477269		-	-	-	-	-	-	-	-	-		Yes	Yes	Yes	1.60022	1.19041	1.01049	1.41017	1.26312	1.33447
TraesCS2D02G484500		chr2D	585519830	585520774		-	Yes	-	17.9471	19.4007	11.3384	0.836546	0.927877	0.947225		-	-	-	-	-	-	-	-	-
TraesCS2D02G484600		chr2D	585679575	585682836		-	Yes	-	2.40178	2.44579	2.65059	0.936239	0.78848	0.750654		-	Yes	-	7.25968	5.9817	6.75805	0.938214	0.776358	0.746645
TraesCS2D02G485200		chr2D	585892934	585896971		Yes	Yes	Yes	3.91752	3.18341	3.27056	0.945394	0.640466	0.689269		-	Yes	-	1.8474	1.3266	1.42021	1.62426	1.55956	1.33479
TraesCS2D02G487000		chr2D	587106896	587107595		-	-	-	-	-	-	-	-	-		Yes	Yes	Yes	8.13383	11.6127	12.3784	1.06798	1.20059	1.0382
TraesCS2D02G487100		chr2D	587111544	587111816		-	-	-	-	-	0.314969	-	-	1.85344		Yes	Yes	Yes	6.41613	8.69932	8.85099	1.35197	1.36853	1.1496
TraesCS2D02G487200		chr2D	587113752	587114396		-	-	-	1.0606	0.818375	1.24156	2.04276	1.24163	1.39049		-	Yes	-	32.0723	35.8359	32.7512	0.989944	1.02011	0.953781
TraesCS2D02G487400		chr2D	587164527	587168225		Yes	-	-	2.14109	2.63328	2.61321	0.952288	0.705001	0.764836		-	Yes	-	3.25743	3.01954	3.55248	0.913343	0.899759	0.867487
TraesCS2D02G487700		chr2D	587282608	587293147		Yes	-	-	8.51234	9.82344	9.60146	0.755194	0.614084	0.653478		Yes	Yes	Yes	2.27709	2.22995	2.97369	1.07837	1.04209	0.905562
TraesCS2D02G488000		chr2D	587648442	587650033		-	-	-	-	-	-	-	-	-		Yes	-	-	0.56087	0.862872	0.568629	1.48004	1.59117	1.52552
TraesCS2D02G488200		chr2D	587697352	587701032		Yes	Yes	Yes	31.2768	29.9437	30.5099	0.598605	0.531908	0.554259		-	Yes	-	3.9577	3.61872	3.87187	0.9346	0.881037	0.797434
TraesCS2D02G488300		chr2D	587701279	587704218		Yes	Yes	Yes	8.2031	8.86098	9.48869	0.832718	0.69003	0.761057		-	Yes	-	18.6198	18.8324	17.9033	0.634258	0.699668	0.646362
TraesCS2D02G488500		chr2D	588039710	588042861		Yes	Yes	Yes	1.72059	1.78912	1.75771	1.08095	1.20714	1.02821		Yes	Yes	Yes	25.3481	22.2688	18.9371	0.818146	0.853488	0.831456
TraesCS2D02G488600		chr2D	588121734	588125416		Yes	Yes	Yes	19.6219	20.0774	19.7468	0.665712	0.607898	0.642199		Yes	Yes	Yes	41.3558	38.7746	42.124	0.742238	0.836769	0.793652
TraesCS2D02G488700		chr2D	588133698	588136671		-	Yes	-	6.57784	7.55819	6.99799	0.800347	0.710841	0.749245		Yes	-	-	1.17646	1.38967	1.61215	1.2185	1.292	1.03995
TraesCS2D02G488900		chr2D	588207723	588210013		-	-	-	-	-	-	-	-	-		Yes	-	-	0.4005	0.615886	0.778943	1.54553	1.79331	1.68159
TraesCS2D02G489000		chr2D	588225466	588227140		-	-	-	0.752941	0.934271	0.861838	1.2178	0.923697	1.00198		-	Yes	-	1.83763	2.05862	2.00632	0.977576	1.06738	0.879403
TraesCS2D02G489100		chr2D	588231122	588233475		-	-	-	1.12834	0.907237	1.10211	1.00601	0.940855	1.13228		Yes	-	-	1.20591	1.13428	1.29056	1.13184	1.19733	1.02019
TraesCS2D02G489200		chr2D	588245673	588250234		-	-	-	1.06955	0.797283	0.719026	1.57477	1.46221	1.60863		Yes	Yes	Yes	2.27163	1.93316	1.22011	1.14664	1.6222	1.34832
TraesCS2D02G489400		chr2D	588452741	588455049		-	-	-	-	-	-	-	-	-		Yes	-	-	1.41043	0.91163	0.627325	1.36645	1.60874	1.41703
TraesCS2D02G489700		chr2D	588676152	588677693		-	Yes	-	14.7193	16.0046	16.0598	0.868084	0.824459	0.848788		-	Yes	-	3.98354	4.22242	2.62413	1.01453	0.986087	0.963788
TraesCS2D02G489900		chr2D	588790537	588793500		Yes	Yes	Yes	59.5649	64.7609	69.3439	0.720526	0.610062	0.630287		-	-	-	66.8634	65.6775	75.7478	0.496206	0.521265	0.541079
TraesCS2D02G490300		chr2D	589237583	589240056		Yes	Yes	Yes	11.9393	12.447	12.8939	0.63101	0.578271	0.638691		Yes	Yes	Yes	4.98569	5.49034	5.89652	0.775489	0.710207	0.770577
TraesCS2D02G490400		chr2D	589282163	589283855		-	-	-	-	0.448676	0.504352	-	1.86675	1.76063		-	Yes	-	7.02203	6.94838	7.97538	1.34519	1.97717	1.2188
TraesCS2D02G490600		chr2D	589495266	589497663		Yes	-	-	17.0746	17.4373	16.8277	0.57665	0.47294	0.517019		Yes	Yes	Yes	28.3209	31.0989	30.9621	0.567318	0.609373	0.586172
TraesCS2D02G490700		chr2D	589500108	589506182		Yes	-	-	7.498	7.15663	7.91205	0.483305	0.321811	0.403522		-	Yes	-	6.64617	6.71272	6.6949	0.540212	0.460005	0.499339
TraesCS2D02G491000		chr2D	589627845	589629690		Yes	Yes	Yes	1.5273	1.09581	1.50055	2.11188	1.34449	1.95121		-	Yes	-	4.5096	3.11208	3.54163	1.37044	1.83071	1.02794
TraesCS2D02G491100		chr2D	589683347	589684978		-	-	-	0.560683	0.427009	-	1.43489	2.18425	-		-	Yes	-	42.3134	42.0096	37.0098	0.719004	0.652455	0.60562
TraesCS2D02G491600		chr2D	590063031	590067307		Yes	Yes	Yes	2.71701	2.75837	3.11742	1.06832	1.01129	1.1211		-	Yes	-	7.22812	6.90566	6.86784	0.761959	0.875847	0.814226
TraesCS2D02G491700		chr2D	590067535	590071863		-	Yes	-	17.7806	17.654	17.0523	0.657224	0.634451	0.658522		Yes	-	-	31.0422	27.6449	28.5301	0.625962	0.709308	0.653278
TraesCS2D02G491900		chr2D	590081030	590082181		-	-	-	-	-	-	-	-	-		-	Yes	-	4.12693	3.80566	3.17855	0.92511	0.811499	0.815832
TraesCS2D02G492200		chr2D	590148541	590153096		Yes	-	-	1.8167	1.89436	2.07734	1.00698	0.950503	0.814511		Yes	-	-	1.11405	0.962045	1.06188	1.04502	0.985547	1.00222
TraesCS2D02G492300		chr2D	590153362	590156160		Yes	-	-	4.50862	4.87852	5.33662	0.719104	0.616084	0.676409		Yes	Yes	Yes	6.09418	6.82145	7.20228	0.816904	0.929663	0.917249
TraesCS2D02G492400		chr2D	590157091	590162544		-	-	-	4.16197	4.00611	4.44204	0.454329	0.456578	0.466389		-	Yes	-	12.5491	11.7173	11.4679	0.472888	0.551241	0.478591
TraesCS2D02G492600		chr2D	590239205	590244608		-	-	-	9.21708	8.96592	9.60701	0.605124	0.554188	0.538483		-	Yes	-	10.7123	9.58711	11.1266	0.756462	0.755515	0.672531
TraesCS2D02G492700		chr2D	590331741	590339231		Yes	Yes	Yes	8.54737	9.26996	10.1107	0.815132	0.674761	0.677348		Yes	-	-	17.086	17.0404	17.9155	0.62076	0.606504	0.599772
TraesCS2D02G492800		chr2D	590366221	590367408		Yes	-	-	1.86764	1.84466	1.82095	0.931283	1.10025	1.00528		Yes	Yes	Yes	53.2492	43.5821	29.991	0.487923	0.453521	0.565461
TraesCS2D02G492900		chr2D	590367504	590372990		Yes	-	-	2.71293	3.14669	3.33416	0.84465	0.689743	0.862363		Yes	-	-	1.09064	0.935023	0.729247	1.52539	1.58888	1.52342
TraesCS2D02G493100		chr2D	590674954	590679256		-	Yes	-	41.3627	43.0337	47.7664	0.624755	0.584111	0.585144		-	-	-	39.9266	40.4859	50.4172	0.607082	0.632353	0.624005
TraesCS2D02G493500		chr2D	590988401	590990772		-	Yes	-	243.426	260.959	264.793	0.620787	0.572913	0.639551		Yes	Yes	Yes	236.574	246.727	313.736	0.577127	0.585565	0.57983
TraesCS2D02G493600		chr2D	591019752	591023458		-	Yes	-	106.923	112.554	113.478	0.576948	0.54892	0.586882		-	-	-	161.782	160.455	198.044	0.536966	0.585585	0.569417
TraesCS2D02G493700		chr2D	591027189	591031752		-	Yes	-	10.0786	10.4239	12.105	0.940116	0.902741	1.00304		-	Yes	-	3.65874	3.39939	3.73319	0.920482	0.982247	0.864693
TraesCS2D02G493800		chr2D	591178104	591179288		Yes	-	-	0.991925	1.18154	0.938643	1.13458	1.29909	1.56762		-	-	-	-	-	-	-	-	-
TraesCS2D02G494800		chr2D	591704124	591705120		-	-	-	-	-	-	-	-	-		Yes	-	-	0.89104	0.49078	-	2.03549	2.05195	-
TraesCS2D02G494900		chr2D	591955834	591973038		Yes	-	-	3.07931	3.06333	3.4578	0.744582	0.647753	0.661223		-	Yes	-	3.63601	3.667	3.3643	0.999656	0.795631	0.87441
TraesCS2D02G495800		chr2D	592615357	592617355		-	-	-	9.3912	10.4999	10.5028	0.645247	0.637634	0.61285		Yes	Yes	Yes	8.57866	7.96356	10.9591	0.671	0.65515	0.582213
TraesCS2D02G496000		chr2D	592624890	592627232		Yes	-	-	7.12204	6.98618	6.66514	0.677804	0.56781	0.61911		Yes	Yes	Yes	2.78506	2.76436	3.32057	0.799828	1.038	0.801678
TraesCS2D02G496200		chr2D	592632341	592634683		Yes	-	-	5.05523	5.81384	6.92159	0.539133	0.431289	0.447496		-	Yes	-	3.82982	4.20974	4.3715	0.806249	0.813889	0.700988
TraesCS2D02G496400		chr2D	592782033	592789444		Yes	Yes	Yes	5.64695	5.55231	6.89655	0.71536	0.480431	0.550247		-	Yes	-	4.90077	4.69584	5.26949	0.872374	0.896886	0.987845
TraesCS2D02G496500		chr2D	592790485	592791849		-	Yes	-	2.93222	3.05265	2.48175	0.804347	0.704796	0.813669		-	Yes	-	2.82305	2.77011	2.62303	0.95408	0.967694	0.922162
TraesCS2D02G497200		chr2D	593218605	593220794		-	-	-	-	-	-	-	-	-		Yes	-	-	0.425926	0.729483	1.06927	1.73657	1.35207	1.2868
TraesCS2D02G497300		chr2D	593223915	593231507		Yes	Yes	Yes	2.45423	1.93334	2.34858	1.74838	1.69827	3.20487		Yes	Yes	Yes	6.669	6.83802	7.06781	1.3408	1.29584	0.920136
TraesCS2D02G497400		chr2D	593270400	593275755		-	-	-	17.9753	18.829	19.224	0.460184	0.409739	0.462227		Yes	Yes	Yes	13.1495	12.8606	11.6528	0.529829	0.622165	0.553677
TraesCS2D02G497500		chr2D	593355452	593358353		-	-	-	3.64231	4.22138	4.18694	0.786177	0.734601	0.764363		Yes	Yes	Yes	7.50155	8.13684	8.13952	0.743686	0.810524	0.744306
TraesCS2D02G497800		chr2D	593503835	593509646		-	Yes	-	6.20529	6.9421	6.85467	0.754352	0.648508	0.667422		Yes	Yes	Yes	9.82962	10.0479	11.7916	0.698	0.797215	0.675346
TraesCS2D02G498100		chr2D	593683638	593696248		Yes	Yes	Yes	2.8853	3.44318	3.16983	0.974446	0.917784	0.776426		Yes	Yes	Yes	4.12125	4.47329	5.11525	1.07002	0.917826	0.888647
TraesCS2D02G498200		chr2D	593727007	593735416		-	-	-	6.34149	6.91921	6.77015	0.460836	0.409674	0.426664		Yes	Yes	Yes	9.18855	9.09467	9.72319	0.606377	0.631443	0.601421
TraesCS2D02G498900		chr2D	594101445	594102583		-	-	-	44.6237	46.4232	45.7696	0.283681	0.275563	0.329778		Yes	Yes	Yes	60.6537	60.6216	66.0646	0.425853	0.379373	0.425773
TraesCS2D02G499100		chr2D	594188176	594193020		-	-	-	4.39298	4.48672	4.33696	0.557619	0.40701	0.489027		-	Yes	-	6.91452	6.4342	7.51565	0.660395	0.680589	0.67122
TraesCS2D02G499200		chr2D	594449457	594453526		Yes	-	-	7.37033	7.7976	7.2981	0.437557	0.528308	0.49278		Yes	-	-	14.0749	16.0033	15.2234	0.437342	0.417378	0.322394
TraesCS2D02G499500		chr2D	594536788	594543944		Yes	-	-	6.11781	6.63647	6.12986	0.518206	0.525722	0.571954		Yes	Yes	Yes	4.75776	4.06193	5.4662	0.777707	0.668629	0.64353
TraesCS2D02G499600		chr2D	594544069	594547255		Yes	-	-	3.25264	3.55273	3.62417	0.710967	0.674607	0.698819		Yes	-	-	4.76152	4.25022	5.58942	0.730659	0.740604	0.648445
TraesCS2D02G499800		chr2D	594551401	594553761		-	Yes	-	4.37225	4.77922	4.41813	0.773876	0.765005	0.720014		Yes	Yes	Yes	8.40894	8.15988	9.08227	0.716896	0.660336	0.722273
TraesCS2D02G500000		chr2D	594576665	594578307		Yes	-	-	1.75665	1.6726	1.37336	0.936478	0.906569	1.34259		-	Yes	-	4.61411	4.32467	3.47029	0.93467	0.90791	1.05285
TraesCS2D02G500400		chr2D	595145351	595149710		-	Yes	-	28.5791	29.0822	27.3372	0.612767	0.608858	0.580345		-	Yes	-	33.3763	32.578	31.8632	0.587357	0.611217	0.644241
TraesCS2D02G500600		chr2D	595161545	595165983		-	Yes	-	126.861	126.232	104.774	0.564898	0.543628	0.617101		Yes	-	-	4.83572	5.20002	4.79214	0.829566	0.748076	0.703981
TraesCS2D02G501400		chr2D	595545041	595549577		Yes	-	-	4.06832	4.32786	3.83309	0.946569	0.85354	0.727269		Yes	Yes	Yes	3.86169	3.77703	5.576	0.68565	0.780792	0.732923
TraesCS2D02G501700		chr2D	596000889	596006470		Yes	Yes	Yes	10.334	9.46939	9.14405	0.721217	0.682761	0.675911		-	-	-	-	-	-	-	-	-
TraesCS2D02G501800		chr2D	596029404	596031088		Yes	-	-	12.8442	12.2764	12.9052	0.751423	0.793897	0.803545		Yes	Yes	Yes	3.24091	3.28783	4.04593	0.947749	0.782944	0.725869
TraesCS2D02G502000		chr2D	596123171	596125630		-	-	-	0.898262	0.990481	0.914654	1.34651	0.895622	1.02797		Yes	-	-	1.79354	1.65216	1.59099	1.0629	1.63533	1.04535
TraesCS2D02G502100		chr2D	596153401	596158701		-	-	-	24.9053	25.0406	26.3631	0.263724	0.268659	0.285432		Yes	Yes	Yes	15.2825	16.7693	17.2758	0.383638	0.471053	0.350693
TraesCS2D02G502300		chr2D	596194399	596196863		Yes	Yes	Yes	6.98948	5.8126	4.76701	1.28853	0.956863	1.14026		-	-	-	-	-	-	-	-	-
TraesCS2D02G502400		chr2D	596203285	596209470		Yes	Yes	Yes	44.6391	40.2224	40.6478	0.778009	0.692485	0.719108		-	-	-	-	-	-	-	-	-
TraesCS2D02G502700		chr2D	596252069	596254635		-	Yes	-	52.8833	54.1655	55.5668	0.624003	0.57658	0.657277		-	Yes	-	180.029	165.219	174.94	0.609159	0.662414	0.649172
TraesCS2D02G503000		chr2D	596911132	596917719		-	-	-	313.088	316.969	323.799	0.512675	0.532302	0.52295		-	Yes	-	443.399	431.172	422.577	0.577153	0.600602	0.577285
TraesCS2D02G503200		chr2D	597939344	597943107		-	Yes	-	7.64604	8.40744	6.68582	1.12498	0.901262	1.13419		Yes	-	-	2.22801	2.08248	1.25867	1.27975	1.28619	1.09764
TraesCS2D02G503400		chr2D	598276921	598280783		-	-	-	-	-	-	-	-	-		Yes	Yes	Yes	2.32227	2.56999	3.08882	1.29816	1.38958	1.32731
TraesCS2D02G503600		chr2D	598328717	598330241		-	Yes	-	10.7235	10.6916	10.9077	0.937667	0.942025	0.958094		-	-	-	0.360333	-	-	2.53165	-	-
TraesCS2D02G504000		chr2D	598714158	598720273		-	-	-	22.4108	23.4172	24.35	0.469143	0.454126	0.476268		Yes	-	-	26.5517	23.9643	25.727	0.398699	0.386743	0.425552
TraesCS2D02G504700		chr2D	598931061	598931810		-	-	-	3.2316	3.62299	2.7161	0.965425	0.936208	0.947599		-	Yes	-	37.6654	37.3369	30.9821	0.957355	0.984732	1.05878
TraesCS2D02G504900		chr2D	599002698	599003883		-	Yes	-	12.0034	13.1239	11.5771	0.916417	0.933046	0.903554		-	-	-	-	-	-	-	-	-
TraesCS2D02G505300		chr2D	599290967	599295215		Yes	-	-	10.4011	11.4164	11.4569	0.67417	0.599778	0.678762		Yes	Yes	Yes	12.422	12.6836	13.7282	0.760342	0.730262	0.673718
TraesCS2D02G505400		chr2D	599787426	599791803		Yes	-	-	1.38727	1.59172	1.78351	1.13474	1.17262	1.16284		-	-	-	0.410734	0.415419	-	1.69844	1.68782	-
TraesCS2D02G505500		chr2D	599796986	599797333		-	-	-	-	-	-	-	-	-		Yes	Yes	Yes	3.97754	3.78885	2.65632	1.31108	1.46354	1.38976
TraesCS2D02G505900		chr2D	599926054	599929558		Yes	-	-	5.1898	4.43759	3.46754	0.810197	0.707238	0.877442		-	-	-	12.0843	10.7593	10.7973	0.60823	0.643638	0.526928
TraesCS2D02G506200		chr2D	600131157	600134165		-	Yes	-	29.8611	30.6751	27.6377	1.06041	0.953843	1.0691		-	-	-	0.385677	-	0.431992	2.02582	-	1.84744
TraesCS2D02G506300		chr2D	600161338	600164249		-	Yes	-	4.01803	4.35166	4.56682	1.11346	1.13679	1.28232		Yes	-	-	0.726222	0.956582	1.03053	2.13105	1.74089	1.71941
TraesCS2D02G506400		chr2D	600294258	600300322		Yes	Yes	Yes	6.05204	6.0384	6.17254	0.634534	0.519831	0.552146		Yes	Yes	Yes	14.4101	13.8522	14.9629	0.575526	0.481502	0.587177
TraesCS2D02G506600		chr2D	600342085	600349958		-	Yes	-	28.081	28.3775	29.7722	0.790648	0.737955	0.780928		-	Yes	-	22.9221	21.4873	24.837	0.925295	0.913263	0.875893
TraesCS2D02G506700		chr2D	600402521	600406416		-	-	-	1.00491	1.17861	1.04605	1.14178	0.742843	0.851856		Yes	-	-	1.49	1.16007	1.51601	0.994197	0.938359	0.919829
TraesCS2D02G506800		chr2D	600406427	600411804		-	Yes	-	5.58531	6.14439	5.33128	1.00824	0.967401	0.959049		-	Yes	-	7.94765	6.89314	7.31436	0.997089	1.02833	0.972568
TraesCS2D02G507000		chr2D	600757478	600761753		-	-	-	2.11299	2.1948	1.98845	1.14281	0.994158	0.946368		Yes	-	-	1.92803	1.97993	2.13941	1.23822	1.28269	0.983832
TraesCS2D02G507100		chr2D	600972574	600975540		Yes	Yes	Yes	14.0864	14.795	14.8725	1.37503	1.39762	1.39724		Yes	Yes	Yes	9.02637	10.1726	11.2049	1.39037	1.36252	1.44077
TraesCS2D02G507200		chr2D	600975869	600981018		-	-	-	114.469	114.227	107.64	0.663506	0.554291	0.559823		-	Yes	-	171.051	176.791	155.372	0.707624	0.661793	0.618099
TraesCS2D02G507500		chr2D	601178580	601184772		-	-	-	0.591139	0.761637	0.848133	1.19883	1.18099	1.59337		-	Yes	-	7.24327	5.53682	6.81272	1.05769	0.865576	0.848001
TraesCS2D02G507600		chr2D	601201690	601206060		Yes	-	-	2.66841	2.69751	2.82604	0.898293	0.895007	0.892532		Yes	Yes	Yes	3.25369	3.5631	3.2735	0.978545	1.00824	1.02797
TraesCS2D02G507800		chr2D	601211912	601215051		-	Yes	-	59.6907	59.1629	47.0038	1.05089	0.865927	0.973883		Yes	Yes	Yes	29.7429	26.7668	22.4474	0.939195	0.899838	0.962314
TraesCS2D02G507900		chr2D	601244733	601247388		Yes	Yes	Yes	72.9576	71.2513	60.8347	0.845893	0.727616	0.762473		-	Yes	-	139.125	129.207	108.627	0.841696	0.840614	0.789269
TraesCS2D02G508400		chr2D	601398370	601401010		-	-	-	0.50234	0.63882	0.461326	1.57827	1.31111	1.44795		-	Yes	-	7.5364	8.14695	7.60084	0.82259	0.81497	0.831831
TraesCS2D02G508600		chr2D	601412782	601417934		Yes	-	-	3.67485	4.13038	4.74789	0.831891	0.878862	0.916234		-	Yes	-	3.8728	3.62552	4.03301	1.00263	1.06186	1.0518
TraesCS2D02G508800		chr2D	601596293	601602239		Yes	Yes	Yes	16.5987	16.2659	17.3987	0.843389	0.804218	0.736149		Yes	Yes	Yes	12.7388	9.44238	9.95172	1.32836	1.16516	1.33369
TraesCS2D02G509700		chr2D	601982949	601984315		-	-	-	-	-	-	-	-	-		-	Yes	-	3.4678	3.98911	3.80175	1.25633	1.22311	1.10518
TraesCS2D02G511200		chr2D	602711268	602712704		-	-	-	-	-	-	-	-	-		Yes	Yes	Yes	8.94049	11.7484	12.8317	0.869887	0.88305	0.77367
TraesCS2D02G511800		chr2D	603378515	603381171		-	-	-	1.33114	1.27722	1.19072	1.69468	1.66042	1.71316		Yes	-	-	0.528858	0.631168	1.09723	1.52503	2.11503	1.49678
TraesCS2D02G512100		chr2D	603540980	603543635		Yes	Yes	Yes	4.04477	3.8549	4.05212	1.11241	0.979325	1.01534		Yes	Yes	Yes	1.80014	2.42853	3.89751	1.19481	1.23831	1.02894
TraesCS2D02G512300		chr2D	603632342	603632572		-	-	-	-	-	-	-	-	-		Yes	Yes	Yes	2.59136	2.71694	1.91155	1.60866	1.60396	1.74443
TraesCS2D02G512400		chr2D	603648022	603648670		-	Yes	-	6.85349	6.85999	6.67855	1.03779	0.905232	0.955574		-	Yes	-	9.9336	11.0537	9.46779	1.10437	1.15949	1.17738
TraesCS2D02G512700		chr2D	603691983	603693692		-	-	-	1.03271	0.785121	0.915868	1.2421	1.26584	1.40586		Yes	-	-	1.00095	0.896631	1.19498	1.50598	1.5865	1.17116
TraesCS2D02G512800		chr2D	603923302	603927129		Yes	-	-	23.8577	24.6597	24.9776	0.475886	0.503239	0.498814		Yes	Yes	Yes	21.852	22.2554	26.6041	0.507903	0.497188	0.465299
TraesCS2D02G513500		chr2D	605367642	605371463		-	Yes	-	5.9024	5.97065	5.50819	0.924764	0.806096	0.857037		Yes	-	-	2.87153	3.08174	3.38757	0.9356	1.03362	0.935714
TraesCS2D02G513600		chr2D	605709849	605713768		Yes	Yes	Yes	126.66	121.966	113.286	0.72477	0.74321	0.697702		Yes	Yes	Yes	382.555	340.604	276.037	0.685088	0.708247	0.732455
TraesCS2D02G513800		chr2D	605909260	605910754		-	Yes	-	3.99731	3.82593	3.25694	0.777701	0.73203	0.805948		Yes	Yes	Yes	9.30334	9.31303	9.53752	0.910096	0.835985	0.656673
TraesCS2D02G513900		chr2D	605935141	605939037		-	Yes	-	1.47912	1.98772	1.68527	1.37238	1.20773	1.23157		Yes	-	-	1.18263	1.25842	1.48621	1.40298	1.29962	1.24793
TraesCS2D02G514500		chr2D	606517683	606518478		-	Yes	-	1.84575	1.935	1.89916	1.69551	2.04541	1.67278		-	-	-	2.46217	1.82717	2.08265	1.54004	1.67096	1.45449
TraesCS2D02G514700		chr2D	606596756	606597303		-	-	-	1.17762	1.25491	1.23549	1.20967	1.21647	1.33459		Yes	-	-	0.878492	0.892809	0.811907	1.56575	1.9196	1.36149
TraesCS2D02G515000		chr2D	606637082	606637710		-	-	-	1.25141	1.30269	1.06214	1.15505	1.09423	1.3013		-	Yes	-	4.41675	3.84466	3.91384	1.07724	1.00988	1.03784
TraesCS2D02G515200		chr2D	606648461	606648766		-	-	-	-	-	-	-	-	-		Yes	-	-	0.504523	0.667448	0.418346	1.5733	1.60783	1.89271
TraesCS2D02G515400		chr2D	606689943	606690766		Yes	Yes	Yes	449.438	493.45	616.911	1.03995	1.03661	1.11525		Yes	Yes	Yes	7.92264	6.14639	5.44497	1.60675	1.85517	1.91416
TraesCS2D02G515500		chr2D	606694613	606695674		-	Yes	-	44.4948	43.3037	39.435	1.13536	1.09604	1.16431		Yes	Yes	Yes	8.77531	7.1125	4.91279	1.43394	1.4228	1.6
TraesCS2D02G515700		chr2D	606715226	606720605		-	-	-	3.79851	3.91686	3.69904	1.02993	0.928323	1.00338		Yes	Yes	Yes	7.39258	6.3987	6.51388	1.00699	1.0744	1.12761
TraesCS2D02G515800		chr2D	606752469	606756015		Yes	Yes	Yes	6.41265	6.76585	6.78844	0.982941	0.982997	0.944884		Yes	Yes	Yes	19.9757	19.5697	19.1571	0.946962	1.0754	0.972176
TraesCS2D02G515900		chr2D	607283456	607284936		Yes	Yes	Yes	7.57217	7.97286	7.78506	0.899371	0.776471	0.778815		-	Yes	-	20.9497	19.595	17.8253	0.703386	0.546203	0.542519
TraesCS2D02G516000		chr2D	607418412	607425112		-	Yes	-	5.02498	5.5578	5.28524	0.693939	0.682595	0.674336		Yes	Yes	Yes	12.9602	12.0615	13.6241	0.826003	0.832537	0.811438
TraesCS2D02G516100		chr2D	607634371	607636156		-	-	-	0.93288	1.26678	1.17751	0.995066	1.00759	1.00316		-	Yes	-	1.91394	2.2618	2.46434	1.37056	0.837737	0.951124
TraesCS2D02G516300		chr2D	607669461	607676782		Yes	Yes	Yes	5.05118	5.36439	5.57343	1.17392	1.01614	1.04334		Yes	Yes	Yes	3.79989	4.17422	4.93518	1.06359	1.2652	1.04264
TraesCS2D02G516500		chr2D	607933268	607938429		-	-	-	2.49831	2.63944	3.0149	0.940228	0.905491	0.913303		-	Yes	-	2.69167	2.47624	2.73802	1.1365	1.18712	1.16832
TraesCS2D02G517200		chr2D	608196430	608200931		-	-	-	26.9244	26.2196	25.5504	0.551919	0.502701	0.50607		Yes	-	-	21.1443	21.4944	20.1381	0.49502	0.52325	0.587994
TraesCS2D02G517700		chr2D	608481749	608484334		-	Yes	-	7.41092	9.58605	9.85515	1.30693	1.32506	1.40832		Yes	-	-	2.69333	3.09399	3.71296	1.56828	1.48502	1.55941
TraesCS2D02G518300		chr2D	608576639	608578540		-	-	-	0.40727	-	-	1.94293	-	-		Yes	Yes	Yes	1.56823	1.43074	1.64062	2.10109	1.95015	1.12671
TraesCS2D02G518700		chr2D	608755165	608767526		Yes	-	-	23.3303	24.2284	25.5872	0.508551	0.521	0.549567		Yes	Yes	Yes	5.65041	5.04327	5.73558	1.13716	1.07067	0.957568
TraesCS2D02G518800		chr2D	608771752	608777174		-	Yes	-	6.36957	7.37481	7.06213	0.769922	0.80276	0.806135		Yes	Yes	Yes	13.2194	11.6475	11.5712	0.830825	0.915289	0.915363
TraesCS2D02G519100		chr2D	608978606	608981190		-	-	-	0.763376	0.742947	0.755016	1.37493	1.26541	1.36469		Yes	Yes	Yes	1.77727	1.87254	1.90154	1.29599	1.34091	1.13462
TraesCS2D02G519500		chr2D	609419800	609423925		-	Yes	-	18.513	17.3386	18.0438	0.475693	0.51545	0.469981		-	-	-	-	-	-	-	-	-
TraesCS2D02G519700		chr2D	609431617	609432486		Yes	Yes	Yes	14.474	14.0126	9.82127	1.28006	1.11075	1.00931		-	-	-	-	-	-	-	-	-
TraesCS2D02G519800		chr2D	609433436	609439838		-	-	-	1.9937	2.51992	2.71356	0.931732	0.892048	0.914902		-	Yes	-	2.89336	3.05448	2.5881	0.973496	0.951963	0.866848
TraesCS2D02G520000		chr2D	609480133	609487252		Yes	-	-	3.19882	3.5773	3.75919	1.0906	1.02233	1.00959		Yes	-	-	2.98258	3.22996	3.49743	1.07021	1.10846	1.01939
TraesCS2D02G520100		chr2D	609487463	609489732		-	-	-	6.12515	6.64636	6.9366	0.725089	0.686728	0.783324		Yes	-	-	8.78174	8.41609	8.03457	0.713551	0.723825	0.670343
TraesCS2D02G520900		chr2D	609775144	609782025		Yes	Yes	Yes	4.20437	3.77925	3.89549	1.06571	0.856843	0.894262		-	Yes	-	5.03359	4.93157	4.97337	0.831378	0.737341	0.846774
TraesCS2D02G521300		chr2D	610043251	610044797		-	-	-	0.937647	0.907151	0.613338	1.41594	1.30297	1.52184		Yes	-	-	1.30396	1.35133	1.72988	1.28293	1.32534	1.12839
TraesCS2D02G521400		chr2D	610276851	610282317		Yes	-	-	11.4268	11.0571	10.7269	0.675825	0.631561	0.703637		-	Yes	-	5.54411	5.14752	5.85961	0.905958	0.847529	0.910959
TraesCS2D02G521500		chr2D	610288258	610292643		-	Yes	-	23.7199	24.9766	23.8015	0.816709	0.839818	0.879433		Yes	-	-	2.20322	2.18685	2.87906	1.07136	1.334	1.09586
TraesCS2D02G521600		chr2D	610293188	610298049		Yes	Yes	Yes	29.685	30.9927	30.7579	0.660002	0.662742	0.679546		-	-	-	27.2464	25.8439	26.1054	0.7277	0.728138	0.731099
TraesCS2D02G522400		chr2D	611159193	611164149		-	-	-	8.44401	8.99365	9.92022	0.498979	0.453177	0.474382		Yes	Yes	Yes	15.6628	14.7425	14.5973	0.444625	0.529231	0.444332
TraesCS2D02G522500		chr2D	611211965	611212984		Yes	Yes	Yes	10.3586	9.58251	9.29748	1.09764	0.922357	1.00444		-	-	-	-	-	-	-	-	-
TraesCS2D02G523000		chr2D	611871421	611874752		-	Yes	-	2.67334	2.98419	2.88731	1.13937	1.06774	1.05019		Yes	-	-	2.17273	2.50316	2.77486	1.05708	1.24233	0.992942
TraesCS2D02G523100		chr2D	611892287	611898847		-	-	-	0.943283	1.04148	0.932413	1.04937	1.10463	1.24974		-	Yes	-	3.86615	3.50763	4.34298	0.840999	1.00788	0.928011
TraesCS2D02G523400		chr2D	612339914	612343387		-	Yes	-	27.4641	27.6472	26.6798	0.640084	0.638492	0.733135		Yes	Yes	Yes	34.4999	34.1342	37.6035	0.70069	0.672227	0.649228
TraesCS2D02G523800		chr2D	612455052	612455378		-	-	-	-	-	-	-	-	-		-	Yes	-	18.7514	23.023	16.9012	1.416	1.89958	1.32261
TraesCS2D02G524100		chr2D	612696538	612697176		Yes	-	-	2.47742	2.4855	2.34765	1.13907	1.06446	1.28844		Yes	Yes	Yes	26.9119	23.5499	21.1453	1.0688	1.1362	1.01901
TraesCS2D02G524200		chr2D	612982251	612982874		Yes	Yes	Yes	2.919	3.10555	3.07323	1.41504	1.2593	1.33762		-	Yes	-	110.016	100.977	85.7802	1.0822	1.08637	1.18966
TraesCS2D02G524500		chr2D	613097847	613108080		-	-	-	5.21138	5.0237	6.30837	0.689501	0.680456	0.796541		Yes	-	-	3.66609	3.43872	3.74674	0.946328	0.980042	0.87003
TraesCS2D02G525000		chr2D	613322322	613324280		-	-	-	3.1069	3.6112	3.3963	1.11236	0.905915	1.02524		-	Yes	-	13.6575	13.7328	12.8949	0.95201	0.90932	0.811594
TraesCS2D02G525200		chr2D	613330560	613333454		Yes	Yes	Yes	2.32745	2.48839	2.69097	1.0084	1.15725	0.861864		Yes	-	-	3.63111	3.73547	3.95625	0.978882	0.938955	0.997565
TraesCS2D02G525300		chr2D	613341765	613348846		-	Yes	-	17.353	18.3752	15.4621	0.689315	0.647126	0.712605		Yes	Yes	Yes	7.96297	8.54521	9.24904	0.766817	0.75543	0.757688
TraesCS2D02G525600		chr2D	613435143	613445580		Yes	Yes	Yes	1.86841	1.96166	2.26221	1.27019	1.35496	1.03989		-	-	-	-	0.381187	0.406769	-	2.24332	1.80612
TraesCS2D02G525700		chr2D	613445758	613448274		Yes	Yes	Yes	23.9177	23.2026	24.3477	0.670158	0.633619	0.618737		-	-	-	-	-	-	-	-	-
TraesCS2D02G525900		chr2D	614643668	614645049		Yes	Yes	Yes	24.3586	21.1428	21.776	0.910133	0.811964	0.817894		Yes	-	-	1.47296	1.31476	1.03151	1.11347	1.17371	1.31428
TraesCS2D02G526100		chr2D	614734514	614735302		-	Yes	-	4.7595	6.03191	3.48237	2.0856	1.98491	1.74851		Yes	Yes	Yes	20.1937	18.4258	12.7769	0.874038	0.840828	0.859846
TraesCS2D02G526500		chr2D	614811299	614811978		-	Yes	-	8.83884	10.4208	8.5091	1.0043	0.832424	0.913195		Yes	Yes	Yes	3.07798	2.06787	1.52069	1.15571	1.5595	1.19182
TraesCS2D02G526800		chr2D	614847553	614850955		-	-	-	5.0684	5.23153	4.66652	0.785355	0.734653	0.715626		Yes	-	-	3.55791	3.54141	3.85136	0.997494	0.922693	0.918391
TraesCS2D02G527600		chr2D	615381285	615384077		-	-	-	-	-	-	-	-	-		Yes	-	-	1.53096	1.68396	1.89863	0.959188	1.16931	0.960777
TraesCS2D02G527700		chr2D	615400367	615401764		-	-	-	2.06156	2.26221	2.25889	1.03748	0.841441	0.922383		-	Yes	-	15.16	15.5083	16.2525	0.959284	0.963592	0.919547
TraesCS2D02G527800		chr2D	615466510	615471601		Yes	Yes	Yes	12.7113	11.8253	11.6509	0.499792	0.520636	0.60805		Yes	Yes	Yes	14.7967	14.4121	17.7031	0.671174	0.678229	0.638826
TraesCS2D02G528200		chr2D	615590731	615593489		Yes	Yes	Yes	2.21124	2.25015	1.99441	1.09272	0.948657	0.987707		Yes	-	-	1.62712	1.72505	2.2835	1.24856	1.40009	1.1677
TraesCS2D02G528300		chr2D	615714709	615718894		-	-	-	4.50813	4.59221	4.76806	0.591327	0.530035	0.656398		-	Yes	-	3.75907	3.97494	3.89459	0.829259	1.06886	0.749252
TraesCS2D02G528500		chr2D	616149955	616155065		-	Yes	-	110.356	103.188	120.01	0.724825	0.667874	0.753397		Yes	Yes	Yes	0.703895	0.898034	1.0088	2.20302	2.93137	2.87504
TraesCS2D02G529000		chr2D	616525223	616530794		Yes	Yes	Yes	12.6336	13.2842	14.6043	0.867163	0.842217	0.906449		Yes	Yes	Yes	86.0056	86.4033	70.2841	0.82131	0.894299	0.816168
TraesCS2D02G529100		chr2D	616569296	616574679		Yes	Yes	Yes	4.17864	3.9841	3.78479	0.758456	0.768554	0.777611		-	Yes	-	9.8631	8.00311	8.95964	0.842188	0.677176	0.567182
TraesCS2D02G529200		chr2D	616576397	616579330		-	-	-	54.8053	57.687	59.5623	0.580005	0.562195	0.543508		Yes	Yes	Yes	80.7538	78.6385	77.7749	0.569959	0.614475	0.574225
TraesCS2D02G529400		chr2D	616602215	616609455		Yes	-	-	7.244	7.22514	7.24838	0.754573	0.634916	0.642838		Yes	Yes	Yes	7.22868	6.93934	8.11886	0.692729	0.842505	0.748853
TraesCS2D02G530000		chr2D	616935814	616937779		-	Yes	-	8.82931	9.70246	6.90769	0.963038	0.961936	1.04426		Yes	Yes	Yes	3.46232	3.52675	2.90705	1.09707	1.43767	1.00276
TraesCS2D02G530300		chr2D	616949164	616952241		-	-	-	-	-	-	-	-	-		Yes	Yes	Yes	1.22301	1.28527	2.40494	1.45441	1.1954	0.910164
TraesCS2D02G530400		chr2D	616952435	616955208		Yes	-	-	8.02037	8.07747	7.9505	0.447396	0.396253	0.470831		Yes	Yes	Yes	10.0476	10.5201	12.6485	0.473098	0.593561	0.526412
TraesCS2D02G530600		chr2D	617051125	617054041		-	Yes	-	56.8791	59.1918	51.9794	0.613226	0.569256	0.660063		Yes	Yes	Yes	5.52872	4.8439	4.28154	0.996174	1.09462	0.994328
TraesCS2D02G531000		chr2D	617081012	617089572		Yes	Yes	Yes	7.68897	7.76794	6.80364	0.834697	0.859007	0.85165		Yes	Yes	Yes	4.08979	3.95499	4.13538	0.866628	0.936304	0.922821
TraesCS2D02G531400		chr2D	617211839	617221143		-	-	-	0.98328	1.16719	1.2614	1.20877	1.26221	1.02654		Yes	-	-	0.901253	0.97419	0.980681	1.54492	1.58679	1.29644
TraesCS2D02G531600		chr2D	617390990	617396813		Yes	-	-	1.54672	1.48087	1.61258	1.13468	0.964543	1.04666		Yes	-	-	1.60486	1.9421	2.19964	1.05675	1.29267	1.05704
TraesCS2D02G531700		chr2D	617396989	617399099		-	-	-	13.7943	14.5822	14.2113	0.725794	0.647702	0.663351		Yes	Yes	Yes	27.0574	28.8712	29.4503	0.754269	0.7875	0.77778
TraesCS2D02G531800		chr2D	617405521	617409603		-	-	-	10.7853	11.8323	11.6117	0.73328	0.680756	0.673256		-	Yes	-	11.778	11.8386	13.9513	0.742105	0.742853	0.7159
TraesCS2D02G531819		chr2D	617414356	617417584		Yes	Yes	Yes	3.85681	3.64688	3.49138	1.00338	0.761576	0.838709		-	-	-	-	-	-	-	-	-
TraesCS2D02G532700		chr2D	617890854	617894816		Yes	Yes	Yes	9.59338	8.74559	8.58239	0.697996	0.698798	0.676854		Yes	-	-	2.567	2.70998	2.67225	0.931302	0.993817	0.956508
TraesCS2D02G533100		chr2D	617941887	617942162		-	Yes	-	2.0701	1.79582	2.11673	1.89026	1.9897	1.92127		Yes	Yes	Yes	12.9906	15.579	15.5052	1.50502	1.54027	1.42663
TraesCS2D02G533200		chr2D	617957559	617958254		-	-	-	0.554406	0.372459	0.421287	3.5872	1.65621	2.07079		-	Yes	-	10.0896	10.3543	9.93004	1.47308	1.32838	1.25722
TraesCS2D02G533300		chr2D	617965028	617967864		-	Yes	-	3.45957	3.11262	3.80818	1.32811	1.30082	1.54434		Yes	Yes	Yes	33.7574	41.7006	35.6036	1.23808	1.41298	1.24233
TraesCS2D02G533400		chr2D	617973052	617973324		-	-	-	0.920205	0.7205	0.974872	1.86828	1.52631	1.3382		Yes	Yes	Yes	21.0722	23.5375	22.3298	1.30694	1.5224	1.22487
TraesCS2D02G533500		chr2D	617992157	617992426		-	-	-	1.53594	1.26251	1.44027	1.37433	1.7509	1.48241		Yes	Yes	Yes	22.6367	23.6423	24.1818	1.36077	1.2994	1.23931
TraesCS2D02G533600		chr2D	617995075	617995681		-	Yes	-	4.74515	3.73695	4.45224	1.2138	1.02443	0.983119		Yes	Yes	Yes	34.8573	36.2068	36.2888	1.26836	1.37285	1.23374
TraesCS2D02G533700		chr2D	618003948	618004518		-	-	-	1.07439	1.16016	1.3117	1.21312	1.15858	1.45664		Yes	Yes	Yes	10.565	9.57652	9.90012	1.35973	1.41611	1.25562
TraesCS2D02G533800		chr2D	618060584	618061128		-	-	-	2.30367	1.98944	2.25952	1.33238	1.06772	1.08668		Yes	Yes	Yes	21.5337	23.3287	25.4647	1.28709	1.46757	1.21081
TraesCS2D02G533900		chr2D	618062046	618062291		-	-	-	-	-	-	-	-	-		Yes	-	-	0.792322	0.738926	0.870441	1.82913	2.29019	2.04228
TraesCS2D02G534200		chr2D	618132569	618132841		-	-	-	-	-	-	-	-	-		Yes	Yes	Yes	4.7187	5.66064	6.32012	1.34375	1.41266	1.19996
TraesCS2D02G534400		chr2D	618138520	618143248		Yes	Yes	Yes	4.85873	4.26156	4.04351	0.705083	0.652699	0.681637		-	-	-	0.616453	0.618637	0.706161	1.21703	1.47892	1.52753
TraesCS2D02G534500		chr2D	618147760	618148305		-	-	-	5.23176	5.30379	4.90884	0.921016	0.787804	0.892457		-	Yes	-	66.7221	69.7579	61.9928	0.851847	0.884625	0.942724
TraesCS2D02G534600		chr2D	618149270	618154672		Yes	Yes	Yes	25.9226	27.1062	26.2435	0.723167	0.72683	0.731915		Yes	Yes	Yes	20.6921	20.8841	22.4669	0.722082	0.757544	0.770529
TraesCS2D02G534800		chr2D	618246861	618249041		-	-	-	-	-	-	-	-	-		Yes	Yes	Yes	12.5742	11.362	11.1419	0.703361	0.72339	0.768619
TraesCS2D02G536100		chr2D	618700523	618701353		-	-	-	1.24754	1.59629	1.30527	1.095	1.34231	1.12501		Yes	Yes	Yes	48.2495	43.1961	41.958	1.26663	1.09084	1.1097
TraesCS2D02G536200		chr2D	618822214	618827293		-	-	-	-	-	-	-	-	-		-	Yes	-	3.29052	3.35544	4.12234	1.06125	1.07249	1.03053
TraesCS2D02G536600		chr2D	618901762	618905736		Yes	-	-	2.33617	2.07754	2.21976	1.16124	1.11723	0.907006		-	-	-	-	-	-	-	-	-
TraesCS2D02G536700		chr2D	619045678	619046800		-	-	-	-	0.321516	-	-	1.56864	-		Yes	-	-	1.12643	1.0427	0.953696	1.41209	1.49376	1.18133
TraesCS2D02G537000		chr2D	619093342	619098628		-	-	-	4.10182	3.90785	4.64917	0.683757	0.664363	0.561915		-	Yes	-	5.70176	6.26917	6.2557	0.776508	0.608908	0.596503
TraesCS2D02G537100		chr2D	619144980	619148791		-	-	-	-	-	-	-	-	-		Yes	-	-	1.06044	0.788448	1.07574	1.56814	1.51419	1.48436
TraesCS2D02G537700		chr2D	619401525	619406947		Yes	Yes	Yes	2.51766	2.20603	2.56378	0.734495	0.636093	0.782249		-	-	-	1.00982	0.617078	0.933466	1.35804	1.26113	1.21561
TraesCS2D02G538500		chr2D	619572151	619577236		Yes	-	-	1.92873	2.10883	2.33476	0.979192	0.836415	0.739954		-	-	-	-	-	-	-	-	-
TraesCS2D02G538600		chr2D	619598441	619599661		-	-	-	-	-	-	-	-	-		Yes	Yes	Yes	23.282	22.3125	21.1303	0.43628	0.438406	0.491904
TraesCS2D02G539300		chr2D	619708642	619711748		Yes	-	-	6.88368	6.73469	7.46054	0.455591	0.3944	0.483727		-	Yes	-	30.6346	28.8934	29.8649	0.591062	0.512263	0.449457
TraesCS2D02G540000		chr2D	620153343	620154521		Yes	Yes	Yes	5.49712	5.16762	5.69145	0.682976	0.541694	0.678434		-	-	-	1.4205	1.05448	1.53367	1.67485	1.28545	1.08288
TraesCS2D02G540100		chr2D	620159862	620160777		-	Yes	-	2.24722	2.41569	2.18553	1.05523	0.983449	1.01988		-	-	-	-	-	-	-	-	-
TraesCS2D02G540300		chr2D	620193519	620194659		-	Yes	-	26.5642	25.8137	25.6169	0.789077	0.772354	0.733779		Yes	-	-	1.30999	1.17373	1.35917	1.30477	1.08651	1.09983
TraesCS2D02G540400		chr2D	620198940	620199481		Yes	Yes	Yes	5.75422	4.98954	5.15856	0.867047	0.919486	0.944545		Yes	Yes	Yes	1.98523	2.30494	4.38313	0.912359	0.812873	0.859989
TraesCS2D02G540500		chr2D	620223819	620225240		-	Yes	-	6.42227	5.97811	6.46804	0.788858	0.627031	0.648207		-	Yes	-	3.19202	3.06984	3.42316	1.17215	0.87406	0.785782
TraesCS2D02G540600		chr2D	620270057	620271504		-	-	-	23.7031	24.4375	22.3408	0.467614	0.445722	0.486675		Yes	Yes	Yes	12.4385	12.759	14.5573	0.64365	0.64193	0.718348
TraesCS2D02G540700		chr2D	620295493	620296651		-	Yes	-	3.88463	4.04118	3.93414	0.846062	0.769817	0.783127		-	-	-	0.568687	0.388324	0.531878	2.42811	1.52221	1.32108
TraesCS2D02G540800		chr2D	620310592	620311501		-	-	-	-	-	-	-	-	-		-	Yes	-	1.76921	1.76466	1.82261	1.68338	1.39541	1.49503
TraesCS2D02G541000		chr2D	620322230	620327865		Yes	-	-	6.29291	6.90697	7.63911	0.604544	0.684456	0.661369		-	-	-	1.08307	1.07651	0.892156	2.09057	1.56552	1.27898
TraesCS2D02G541300		chr2D	620503495	620508643		Yes	-	-	21.8259	20.3395	22.871	0.394144	0.373563	0.390742		-	Yes	-	8.31343	7.48419	9.89411	0.57241	0.605135	0.616667
TraesCS2D02G541400		chr2D	620510455	620513290		-	-	-	194.773	203.852	226.959	0.253864	0.213994	0.221466		Yes	Yes	Yes	186.888	192.003	209.512	0.234772	0.229775	0.249768
TraesCS2D02G541500		chr2D	620526193	620528267		Yes	-	-	1.80307	2.07276	2.22386	0.896437	0.644393	0.66034		-	Yes	-	1.66202	1.62253	1.57997	1.0673	1.00758	0.884801
TraesCS2D02G541600		chr2D	620528776	620532107		-	Yes	-	6.20129	5.07231	5.64274	0.689896	0.636325	0.539767		Yes	Yes	Yes	9.94803	9.32485	9.4556	0.616115	0.700348	0.585336
TraesCS2D02G541800		chr2D	620539803	620542569		-	-	-	22.3898	22.5837	28.0871	0.401283	0.371465	0.339509		-	Yes	-	39.8671	39.0887	40.5634	0.379266	0.420763	0.382515
TraesCS2D02G541900		chr2D	620546414	620550871		Yes	Yes	Yes	25.4518	23.8295	28.8728	0.393373	0.3443	0.390663		Yes	Yes	Yes	15.0243	15.1833	14.7759	0.506015	0.531405	0.545896
TraesCS2D02G542300		chr2D	620883364	620884851		Yes	-	-	4.15462	3.64309	4.21365	0.650688	0.542817	0.509895		-	-	-	1.3689	1.56073	1.29064	1.0236	0.974394	0.880875
TraesCS2D02G542500		chr2D	621023734	621025482		Yes	-	-	1.12195	1.27336	1.80296	1.07756	0.802798	0.869094		-	-	-	-	-	-	-	-	-
TraesCS2D02G542600		chr2D	621063729	621066864		-	Yes	-	261.292	247.959	292.883	0.336153	0.281456	0.296069		-	Yes	-	17.6225	15.93	18.0576	0.625369	0.702562	0.76879
TraesCS2D02G542700		chr2D	621067126	621070736		Yes	-	-	5.54832	5.82985	5.73679	0.481649	0.425086	0.426496		-	Yes	-	3.35259	3.22359	3.38233	0.992312	0.890067	0.47676
TraesCS2D02G543000		chr2D	621128862	621129596		-	-	-	0.518655	0.481138	0.520729	1.43834	1.62629	2.23209		-	Yes	-	22.5773	24.6269	20.1856	0.771202	0.721575	0.58311
TraesCS2D02G543300		chr2D	621264905	621265417		Yes	Yes	Yes	3.27268	3.08625	2.34888	1.00031	1.14153	1.10885		Yes	Yes	Yes	70.4902	76.8108	72.4427	0.672574	0.748416	0.582544
TraesCS2D02G543400		chr2D	621267440	621268192		Yes	-	-	1.30628	1.1919	0.98965	1.08724	1.5238	1.44349		Yes	Yes	Yes	30.4459	38.0047	35.1347	0.658657	0.734346	0.593446
TraesCS2D02G543500		chr2D	621312785	621313503		Yes	Yes	Yes	5.76789	5.33878	4.08788	0.919251	0.880725	0.839828		-	Yes	-	46.4337	50.8611	42.0471	0.742555	0.723141	0.593163
TraesCS2D02G543600		chr2D	621343463	621344117		-	-	-	1.36493	1.12126	0.789085	1.34283	1.10481	1.18687		Yes	Yes	Yes	11.5925	12.0032	9.52341	0.925208	0.957631	0.948174
TraesCS2D02G543900		chr2D	621404177	621405692		Yes	Yes	Yes	15.7868	15.5915	14.2615	0.661991	0.620736	0.631108		Yes	Yes	Yes	20.596	20.354	19.1844	0.869895	0.819847	0.650864
TraesCS2D02G544100		chr2D	621495794	621497352		Yes	Yes	Yes	6.82463	7.06435	7.12758	0.466242	0.501061	0.511299		Yes	Yes	Yes	23.0895	22.9808	25.4093	0.401	0.335376	0.337272
TraesCS2D02G544300		chr2D	621550427	621552646		Yes	Yes	Yes	1.61556	1.76436	2.17627	0.86584	0.70492	0.676631		Yes	-	-	0.976845	1.17869	1.68459	1.05495	1.22915	0.863173
TraesCS2D02G544400		chr2D	621557768	621560657		-	-	-	0.909868	0.785991	0.900726	1.21937	0.894601	1.00514		-	Yes	-	6.54971	6.34917	6.64839	0.506649	0.517202	0.513804
TraesCS2D02G544600		chr2D	621600183	621601422		-	-	-	0.403509	-	-	1.6597	-	-		Yes	Yes	Yes	2.50362	2.59009	2.66881	0.843198	0.824819	0.770925
TraesCS2D02G545000		chr2D	621844176	621847510		-	Yes	-	11.969	11.3269	13.5197	0.65304	0.630125	0.647171		Yes	Yes	Yes	7.53726	7.81162	10.8754	0.675982	0.659689	0.692516
TraesCS2D02G545100		chr2D	621946710	621948663		-	-	-	-	-	-	-	-	-		Yes	Yes	Yes	5.41176	5.70208	5.97199	0.761356	0.61616	0.594887
TraesCS2D02G545200		chr2D	621951603	621954147		Yes	Yes	Yes	6.07214	5.98992	6.59389	0.63484	0.494856	0.562086		-	Yes	-	6.49198	5.86865	6.57725	0.767855	0.730637	0.554608
TraesCS2D02G545300		chr2D	621963959	621967764		Yes	-	-	3.95303	4.27779	4.28914	0.510511	0.482465	0.503646		-	-	-	-	-	-	-	-	-
TraesCS2D02G545400		chr2D	621976696	621978175		-	-	-	-	-	-	-	-	-		Yes	Yes	Yes	1.3258	1.37793	1.6414	1.43239	1.60105	1.38534
TraesCS2D02G545500		chr2D	622306257	622319491		-	Yes	-	13.6113	17.2089	17.3123	0.71026	0.585521	0.693414		-	-	-	-	0.435789	0.571636	-	1.68033	1.78133
TraesCS2D02G545600		chr2D	622334680	622335446		Yes	-	-	1.07195	0.943742	1.66174	1.33569	1.12284	0.985858		-	-	-	-	-	0.440115	-	-	1.89818
TraesCS2D02G545900		chr2D	622480615	622489466		Yes	Yes	Yes	2.54429	3.232	4.28406	1.15879	0.981006	0.992267		-	-	-	-	-	-	-	-	-
TraesCS2D02G546300		chr2D	622915434	622917378		Yes	-	-	3.20742	3.25443	3.83594	0.855535	0.712798	0.63632		Yes	Yes	Yes	4.73712	5.53646	6.84295	0.804851	0.807108	0.599089
TraesCS2D02G546400		chr2D	622917774	622922075		-	-	-	1.98598	2.36225	2.36033	0.865934	0.762726	0.731235		Yes	Yes	Yes	2.31724	2.07539	2.28956	1.22214	1.10408	0.934974
TraesCS2D02G546500		chr2D	622922900	622926885		-	-	-	141.241	144.684	138.349	0.302803	0.285309	0.290301		-	Yes	-	138.692	128.817	173.643	0.456726	0.459722	0.484069
TraesCS2D02G546600		chr2D	623325816	623329328		-	Yes	-	20.3896	22.6809	20.4222	0.522775	0.439231	0.489103		Yes	Yes	Yes	76.4401	69.1922	55.2315	0.367285	0.349779	0.323561
TraesCS2D02G547200		chr2D	623511160	623514371		Yes	-	-	0.778855	0.59607	0.909983	1.36889	1.20738	1.43464		-	-	-	-	-	-	-	-	-
TraesCS2D02G547300		chr2D	623787597	623792222		-	-	-	-	-	-	-	-	-		Yes	Yes	Yes	2.86222	1.90625	1.72552	1.03601	1.01431	1.29171
TraesCS2D02G547400		chr2D	623895258	623897329		-	Yes	-	3.87074	3.94936	4.14902	0.946855	0.731449	0.830998		Yes	Yes	Yes	10.0888	9.71648	10.603	0.680083	0.557469	0.542523
TraesCS2D02G547500		chr2D	623910830	623914739		-	-	-	0.64	0.549057	0.406171	1.53472	1.4045	1.79314		Yes	Yes	Yes	19.0985	17.8029	15.3432	0.497677	0.370263	0.387321
TraesCS2D02G547700		chr2D	623955737	623958560		Yes	-	-	2.37306	2.34966	2.44015	1.13774	1.39078	1.30838		Yes	Yes	Yes	8.68104	9.50178	13.7831	1.12772	1.00875	1.16265
TraesCS2D02G547900		chr2D	624093667	624095574		-	-	-	33.3666	31.3461	33.1741	0.443828	0.409329	0.406308		Yes	-	-	1.1412	1.21186	1.42779	1.11773	0.998103	0.858013
TraesCS2D02G548100		chr2D	624193057	624213145		Yes	Yes	Yes	9.27187	6.16895	3.57108	0.883344	0.733068	0.842901		-	-	-	-	-	-	-	-	-
TraesCS2D02G548400		chr2D	624286221	624286718		Yes	-	-	1.1332	0.966463	0.915215	1.2982	1.07235	1.3498		-	-	-	-	-	-	-	-	-
TraesCS2D02G548900		chr2D	624361690	624369366		-	Yes	-	8.04007	8.73523	8.83191	0.82759	0.565337	0.637791		-	Yes	-	1.64301	1.47864	1.57818	1.52001	1.34461	1.20759
TraesCS2D02G549000		chr2D	624550715	624554955		-	-	-	5.59656	5.48743	6.01051	0.449025	0.364631	0.446162		-	Yes	-	9.35253	9.50618	9.79334	0.496741	0.5823	0.436117
TraesCS2D02G549100		chr2D	624555862	624559920		Yes	-	-	13.419	13.9026	14.4139	0.458649	0.395786	0.365196		Yes	Yes	Yes	9.45328	10.9802	12.326	0.664848	0.632522	0.619191
TraesCS2D02G549200		chr2D	624661940	624666780		Yes	-	-	8.81907	8.91421	8.3999	0.599153	0.575422	0.558027		-	Yes	-	13.6882	12.2694	15.5316	0.615264	0.647774	0.523226
TraesCS2D02G549300		chr2D	624778355	624781344		-	Yes	-	17.3399	14.668	15.2675	0.720009	0.594054	0.765921		Yes	Yes	Yes	26.0347	26.4899	33.4475	0.457777	0.503169	0.401076
TraesCS2D02G549700		chr2D	625149120	625149979		-	-	-	-	-	-	-	-	-		-	Yes	-	1.715	1.65658	1.68089	1.51886	1.15116	1.08835
TraesCS2D02G550000		chr2D	625517995	625523997		-	-	-	1.7819	1.65093	1.96352	0.813705	0.844124	0.939929		-	Yes	-	4.82585	4.82141	5.27949	0.980722	0.872536	0.679609
TraesCS2D02G550900		chr2D	626592699	626595268		-	-	-	-	-	-	-	-	-		Yes	Yes	Yes	4.13926	3.09323	1.9677	1.2055	1.28408	1.47201
TraesCS2D02G551000		chr2D	626596717	626602675		-	-	-	-	-	-	-	-	-		-	Yes	-	7.61452	8.0164	6.40436	0.724056	0.72522	0.747466
TraesCS2D02G551200		chr2D	626807005	626810139		-	-	-	0.445131	0.531068	0.485544	1.39646	1.2514	1.42488		Yes	-	-	0.774572	1.01765	1.23641	1.65158	1.22644	0.872176
TraesCS2D02G551300		chr2D	627113309	627116673		Yes	-	-	2.14897	2.546	3.07562	0.776012	0.879821	0.729822		-	-	-	3.40337	3.92322	4.26138	0.634622	0.625136	0.536867
TraesCS2D02G552100		chr2D	627361011	627361882		-	Yes	-	30.8257	29.9284	35.1315	0.758847	0.789846	0.759578		Yes	Yes	Yes	20.5594	17.1106	13.253	1.31323	1.24872	1.16877
TraesCS2D02G552200		chr2D	627582838	627583982		Yes	-	-	16.6775	16.5608	15.7221	0.838165	0.703145	0.683322		-	Yes	-	28.9793	28.0357	36.64	0.507639	0.678652	0.573445
TraesCS2D02G552400		chr2D	627632740	627637622		Yes	-	-	1.31617	1.26389	1.50601	0.981424	0.837739	0.945158		Yes	-	-	1.14132	1.48492	1.5759	0.980527	1.39789	1.25692
TraesCS2D02G552700		chr2D	627854481	627856624		-	-	-	55.797	54.7924	53.027	0.339208	0.325164	0.346437		Yes	Yes	Yes	86.3916	86.3451	69.1468	0.59773	0.619446	0.526207
TraesCS2D02G552900		chr2D	627917906	627920023		Yes	-	-	3.11849	3.24793	3.11999	0.564853	0.447562	0.747641		-	Yes	-	6.9424	7.61727	7.77976	0.611771	0.595319	0.602061
TraesCS2D02G553000		chr2D	627920006	627927342		-	-	-	13.4013	12.5207	14.359	0.403643	0.384473	0.414346		Yes	Yes	Yes	17.2284	16.6651	15.8557	0.493394	0.561874	0.533703
TraesCS2D02G553100		chr2D	627959830	627964549		Yes	-	-	4.17964	3.9383	4.79963	0.558769	0.462873	0.498498		-	Yes	-	5.27533	5.06741	5.5828	0.607702	0.571718	0.562942
TraesCS2D02G553300		chr2D	628159077	628162214		Yes	-	-	1.16129	0.987596	1.26393	1.17171	0.798474	1.0062		Yes	-	-	1.27594	1.24206	1.78534	0.95421	1.09141	0.916042
TraesCS2D02G553400		chr2D	628186879	628191420		Yes	-	-	1.98244	1.9593	2.12782	0.833029	0.722338	0.800746		Yes	Yes	Yes	0.8442	1.07281	1.45704	1.24946	1.39914	1.21862
TraesCS2D02G554300		chr2D	628596483	628601028		-	-	-	6.22449	5.81555	6.55337	0.477394	0.409715	0.476123		-	Yes	-	2.40886	2.28029	2.95114	0.886131	0.837999	0.800085
TraesCS2D02G554600		chr2D	628937009	628939335		Yes	-	-	18.5809	21.2626	23.1412	0.397206	0.336215	0.342836		Yes	Yes	Yes	15.36	14.3435	18.2988	0.446735	0.584807	0.450224
TraesCS2D02G554700		chr2D	628984093	628984803		Yes	-	-	0.9488	1.29465	1.43984	0.983359	0.980125	0.907272		-	-	-	1.04408	1.14097	0.931656	1.1743	1.64887	1.23858
TraesCS2D02G554900		chr2D	629201320	629205278		-	-	-	5.26372	5.42818	5.59387	0.544077	0.454156	0.545372		Yes	-	-	10.5746	9.29397	9.65538	0.482903	0.459746	0.405226
TraesCS2D02G555500		chr2D	629449993	629460276		-	-	-	-	-	-	-	-	-		Yes	-	-	1.42964	1.13693	1.14128	1.33153	1.08507	0.957462
TraesCS2D02G555900		chr2D	629717132	629723011		-	-	-	-	-	-	-	-	-		Yes	Yes	Yes	7.29185	6.49195	6.24311	0.650671	0.707906	0.657842
TraesCS2D02G557300		chr2D	630347238	630349038		Yes	Yes	Yes	7.1076	7.21225	9.06429	0.809122	0.786727	0.707864		-	-	-	-	-	-	-	-	-
TraesCS2D02G557400		chr2D	630388082	630407572		Yes	-	-	8.30044	8.72765	9.51183	0.39066	0.411795	0.499783		-	Yes	-	12.329	11.7973	13.4737	0.528411	0.555266	0.571609
TraesCS2D02G557500		chr2D	630424335	630426687		-	-	-	-	-	-	-	-	-		-	Yes	-	2.60636	2.54748	2.32573	0.933248	1.14959	0.93327
TraesCS2D02G557700		chr2D	630517214	630517525		-	-	-	-	-	-	-	-	-		Yes	-	-	0.921133	0.712646	0.653452	1.29348	1.39805	1.64737
TraesCS2D02G557900		chr2D	630620776	630623103		-	Yes	-	11.2134	11.0692	11.4222	0.634218	0.756567	0.622411		Yes	Yes	Yes	47.7723	45.5853	41.3694	0.384961	0.363248	0.354116
TraesCS2D02G558800		chr2D	631789233	631796155		-	-	-	24.1931	24.3458	28.0953	0.309211	0.338136	0.252647		Yes	Yes	Yes	17.8585	17.036	20.8513	0.458006	0.491755	0.460577
TraesCS2D02G559000		chr2D	631930386	631935514		-	-	-	1.08788	1.21543	1.29447	0.907946	0.723788	0.708715		Yes	-	-	0.976715	0.911633	1.31002	1.01738	1.30429	1.00364
TraesCS2D02G559100		chr2D	631936283	631941437		-	-	-	9.81549	9.71136	10.119	0.465814	0.439458	0.406411		Yes	Yes	Yes	6.9781	6.23234	5.67534	0.687831	0.670724	0.592998
TraesCS2D02G559200		chr2D	631946306	631948036		-	-	-	36.8062	36.4623	32.3484	0.263488	0.214444	0.262391		-	Yes	-	3.56059	4.35696	3.74171	0.663327	0.543699	0.601126
TraesCS2D02G559400		chr2D	631957689	631961378		-	-	-	1.1384	1.07345	1.51083	0.963399	0.733518	0.947621		Yes	-	-	1.67306	1.64286	1.61122	1.0163	0.952429	0.796734
TraesCS2D02G559700		chr2D	632081925	632083169		-	-	-	3.02722	2.90189	3.02056	1.15297	1.03971	1.02681		-	Yes	-	3.84633	2.85935	3.78302	0.789858	0.698795	0.667527
TraesCS2D02G560100		chr2D	632987076	632991983		-	-	-	19.8521	19.2266	21.7362	0.347155	0.29773	0.27995		Yes	Yes	Yes	17.4976	17.228	17.844	0.427437	0.406887	0.3328
TraesCS2D02G560200		chr2D	633196286	633201235		-	-	-	1.49199	1.47477	1.79491	1.32617	0.747012	0.843957		Yes	Yes	Yes	1.49381	1.54231	1.83175	1.09914	0.899965	0.807417
TraesCS2D02G560800		chr2D	633433119	633434759		-	-	-	-	-	-	-	-	-		-	Yes	-	2.4775	2.53754	2.57069	0.906314	0.904343	0.817202
TraesCS2D02G561000		chr2D	633599681	633606498		Yes	-	-	5.74389	5.50947	6.23131	0.454587	0.434578	0.417141		-	Yes	-	5.17185	4.67525	5.73248	0.653123	0.592249	0.445516
TraesCS2D02G561400		chr2D	633709850	633711041		Yes	-	-	9.24791	9.62493	10.4386	0.55337	0.549282	0.502234		-	Yes	-	32.8065	36.6158	35.5363	0.662133	0.606394	0.449541
TraesCS2D02G561700		chr2D	633847433	633852003		-	-	-	60.0992	61.2191	60.2967	0.251192	0.224717	0.262944		Yes	Yes	Yes	151.952	157.721	164.843	0.384976	0.516102	0.381987
TraesCS2D02G561900		chr2D	634051450	634059645		-	-	-	4.67182	5.02782	4.7939	0.636692	0.528729	0.595608		Yes	Yes	Yes	5.81131	5.75682	5.40209	0.52085	0.642898	0.653836
TraesCS2D02G562000		chr2D	634121679	634128345		-	-	-	0.718286	0.862986	0.821441	0.939557	1.08886	0.966136		Yes	-	-	0.978616	1.12395	1.17463	1.06386	1.48531	1.32274
TraesCS2D02G562100		chr2D	634148665	634149317		-	-	-	-	0.287474	0.548095	-	2.2089	1.66556		Yes	Yes	Yes	18.0788	20.5958	23.5427	0.540962	0.492237	0.47192
TraesCS2D02G562200		chr2D	634154353	634155021		-	-	-	-	-	0.396253	-	-	1.90986		-	Yes	-	24.6938	27.4153	24.1812	0.604665	0.477792	0.473316
TraesCS2D02G562500		chr2D	634281961	634284591		-	Yes	-	14.397	14.6046	16.2841	0.405326	0.407921	0.417655		Yes	Yes	Yes	11.5412	11.9971	14.8248	0.619522	0.506063	0.494017
TraesCS2D02G562800		chr2D	634427850	634434245		-	-	-	1.10935	1.25971	1.58257	0.986392	0.736707	0.857054		-	Yes	-	3.4143	3.6976	3.06731	0.780803	0.934612	0.785201
TraesCS2D02G562900		chr2D	634471131	634475304		-	-	-	3.21923	3.28015	3.23766	0.611879	0.541339	0.59896		Yes	Yes	Yes	6.36075	5.55827	5.66462	0.663901	0.636269	0.529102
TraesCS2D02G563000		chr2D	634481364	634482734		-	Yes	-	4.84642	4.72731	4.59169	0.760654	0.609595	0.621428		Yes	Yes	Yes	22.1603	20.6415	15.851	0.579559	0.650701	0.533795
TraesCS2D02G563100		chr2D	634555464	634556903		Yes	-	-	2.69332	2.20522	2.15518	0.744234	0.62788	0.831632		Yes	Yes	Yes	17.9105	19.4664	16.1628	0.55165	0.613451	0.53988
TraesCS2D02G563200		chr2D	634574520	634575606		-	-	-	1.29307	1.22649	0.959141	0.879428	0.790284	0.99677		Yes	Yes	Yes	3.48081	3.01584	2.15245	0.949122	0.877678	0.87639
TraesCS2D02G563600		chr2D	634796635	634798236		Yes	-	-	1.01447	1.46094	1.51199	1.18927	1.14101	0.944265		-	-	-	-	-	-	-	-	-
TraesCS2D02G564000		chr2D	634861993	634866953		Yes	-	-	3.75695	3.8685	4.15294	0.542492	0.656328	0.511264		Yes	-	-	3.35119	3.67845	4.26546	0.77295	0.642307	0.572805
TraesCS2D02G564100		chr2D	634867833	634870167		-	-	-	1.04033	1.12131	1.4988	0.858829	0.887647	0.998521		-	Yes	-	13.0411	13.3562	13.8605	0.464374	0.437507	0.386125
TraesCS2D02G564200		chr2D	634873664	634876296		-	-	-	8.54536	9.29899	10.1459	0.411601	0.376783	0.314557		-	Yes	-	12.2326	11.7313	11.184	0.651676	0.574904	0.487972
TraesCS2D02G564300		chr2D	634876297	634879397		Yes	-	-	4.58564	4.28641	4.90476	0.440631	0.517005	0.674347		-	-	-	0.322096	0.515131	0.439318	1.82501	2.31676	1.97024
TraesCS2D02G564400		chr2D	634950320	634952492		-	-	-	-	-	-	-	-	-		Yes	-	-	1.34894	1.51189	1.30228	1.09395	1.35664	0.962667
TraesCS2D02G564800		chr2D	635092283	635094004		Yes	-	-	6.02854	6.33278	6.54174	0.617922	0.627449	0.604643		-	Yes	-	5.28707	5.27188	5.26699	0.857952	0.809074	0.802003
TraesCS2D02G564900		chr2D	635161247	635166604		Yes	Yes	Yes	44.0864	45.1255	55.8909	0.480797	0.431589	0.379248		Yes	-	-	1.7823	1.41399	2.54388	1.14221	1.00382	0.998943
TraesCS2D02G565200		chr2D	635226799	635231547		Yes	-	-	1.84061	1.69744	1.66635	0.890307	0.727467	0.7407		-	-	-	-	0.428159	-	-	2.40304	-
TraesCS2D02G565400		chr2D	635243268	635246202		-	-	-	0.454831	0.513643	0.563387	1.25628	1.28359	1.3921		-	Yes	-	1.6973	1.75474	1.23366	1.88992	1.15195	0.929963
TraesCS2D02G565600		chr2D	635265903	635270008		Yes	-	-	5.74501	6.53497	7.60213	0.577844	0.473917	0.526467		Yes	Yes	Yes	6.97447	7.60913	8.83442	0.497165	0.502092	0.493562
TraesCS2D02G566400		chr2D	635593374	635597307		-	-	-	1.74816	2.06287	1.86312	0.889808	0.937133	0.884445		Yes	Yes	Yes	1.95368	1.83049	1.98439	1.12764	1.17383	1.21822
TraesCS2D02G566500		chr2D	635597602	635601741		Yes	-	-	19.8101	20.3327	22.5758	0.586509	0.580856	0.544104		-	Yes	-	16.421	16.0361	20.4949	0.717934	0.785207	0.728045
TraesCS2D02G566700		chr2D	635667115	635667738		-	-	-	0.500491	-	0.395504	2.10594	-	1.93188		-	Yes	-	155.217	154.998	120.871	1.02001	0.948147	0.98341
TraesCS2D02G566800		chr2D	635759044	635760568		-	-	-	0.516109	0.347294	-	2.16372	2.39126	-		-	Yes	-	71.125	73.5158	69.2097	0.974233	1.00582	0.944319
TraesCS2D02G567000		chr2D	635780202	635783874		-	-	-	-	-	-	-	-	-		Yes	-	-	0.959149	0.571539	0.635522	2.0608	1.72647	1.95359
TraesCS2D02G567100		chr2D	635787754	635790717		-	-	-	18.4143	16.5916	19.7732	0.701718	0.693395	0.685846		Yes	Yes	Yes	38.0359	39.1312	40.5332	0.764816	0.694465	0.6936
TraesCS2D02G567500		chr2D	635870416	635876393		Yes	Yes	Yes	5.55113	5.75124	5.09942	0.895649	0.770645	0.765672		-	-	-	-	-	-	-	-	-
TraesCS2D02G567600		chr2D	635950029	635953060		-	Yes	-	6.1485	5.94004	7.02362	0.734422	0.649995	0.717606		Yes	Yes	Yes	2.97201	3.44127	3.85559	0.92092	0.96215	0.932166
TraesCS2D02G568100		chr2D	636190125	636190934		-	-	-	-	-	-	-	-	-		Yes	-	-	1.43594	1.17909	1.21328	1.35804	1.09878	1.05998
TraesCS2D02G568200		chr2D	636354581	636356332		Yes	-	-	1.29389	1.74357	2.61341	1.73181	2.86249	2.85843		-	-	-	-	-	-	-	-	-
TraesCS2D02G568300		chr2D	636372277	636373865		-	Yes	-	7.22432	8.69284	10.8592	1.95265	2.32334	1.99021		-	-	-	-	-	-	-	-	-
TraesCS2D02G568400		chr2D	636520744	636528338		-	-	-	0.56472	0.563076	0.725244	1.36367	1.56655	1.30626		-	Yes	-	0.816683	1.02492	1.01367	1.71671	1.68831	1.40036
TraesCS2D02G568600		chr2D	636599764	636603311		-	-	-	3.71936	2.97195	3.30401	0.730116	0.681542	0.659086		Yes	-	-	7.27519	6.96373	6.48244	0.741607	0.657906	0.670943
TraesCS2D02G569300		chr2D	637319288	637320130		-	Yes	-	5.33224	3.96685	5.9383	1.74636	1.97842	1.91181		-	Yes	-	22.1888	21.5844	18.6862	1.49846	1.62468	1.2938
TraesCS2D02G569700		chr2D	637421664	637423296		-	Yes	-	9.10094	9.45534	9.21315	0.972207	0.892829	0.865436		-	-	-	-	-	-	-	-	-
TraesCS2D02G569900		chr2D	637429872	637433819		-	-	-	8.83958	8.86854	9.98096	0.634852	0.622934	0.559503		Yes	Yes	Yes	6.13319	5.77616	6.5202	0.83187	0.790105	0.641788
TraesCS2D02G570000		chr2D	637441023	637442940		-	-	-	-	-	-	-	-	-		Yes	-	-	1.84124	1.58713	1.82942	1.14442	1.28901	1.20561
TraesCS2D02G570100		chr2D	637443913	637445776		-	-	-	-	-	-	-	-	-		Yes	Yes	Yes	19.0212	20.5336	21.1079	0.87219	0.896295	0.822786
TraesCS2D02G570300		chr2D	637515504	637518513		Yes	Yes	Yes	4.81281	4.69557	5.46957	0.757795	0.821568	0.763157		-	-	-	4.09944	3.73871	4.42188	1.01761	0.890034	0.79189
TraesCS2D02G570900		chr2D	637631395	637634237		-	Yes	-	6.36375	6.42258	6.23595	1.66646	1.70326	1.62762		-	-	-	0.512377	0.614863	0.592614	2.16064	2.04138	1.88346
TraesCS2D02G571200		chr2D	637649854	637652332		-	-	-	24.7881	24.5422	26.4224	0.655894	0.64485	0.596314		Yes	Yes	Yes	41.167	46.927	56.9788	0.677524	0.634665	0.659197
TraesCS2D02G571300		chr2D	637652434	637659316		-	-	-	1.0863	1.33462	1.54101	1.24012	1.10918	0.976707		Yes	Yes	Yes	1.70555	1.24391	1.128	1.30311	1.4369	1.21144
TraesCS2D02G571900		chr2D	638130804	638141389		Yes	-	-	2.52104	2.62552	2.60555	0.817242	0.860397	0.793509		-	-	-	1.32784	1.35453	1.66538	1.51011	1.27347	1.13629
TraesCS2D02G572300		chr2D	638309703	638310137		-	Yes	-	8.53122	8.61511	8.15549	0.849636	0.909327	0.856436		-	-	-	-	-	-	-	-	-
TraesCS2D02G572700		chr2D	638367427	638378468		-	-	-	4.63241	4.91209	4.97539	0.665808	0.496422	0.592937		Yes	Yes	Yes	3.60808	3.71476	4.53534	0.850331	0.862056	0.922477
TraesCS2D02G573000		chr2D	638424559	638425053		Yes	Yes	Yes	43.3621	44.4039	44.1215	0.992638	1.11093	1.05303		-	-	-	-	-	-	-	-	-
TraesCS2D02G573300		chr2D	638438034	638440231		Yes	Yes	Yes	3.29912	3.12727	3.07489	1.01099	1.05593	0.953135		-	-	-	-	-	-	-	-	-
TraesCS2D02G574200		chr2D	638810379	638815170		-	-	-	6.76435	7.65275	7.49576	0.73536	0.696355	0.752107		Yes	-	-	13.0926	12.569	14.1629	0.736818	0.666245	0.716816
TraesCS2D02G574300		chr2D	638861505	638876558		-	-	-	-	-	-	-	-	-		Yes	Yes	Yes	5.39275	5.28384	4.50185	0.943013	0.940499	1.00409
TraesCS2D02G574400		chr2D	639087272	639092891		Yes	Yes	Yes	2.30963	2.44425	2.94572	1.06192	1.00903	0.961348		-	-	-	-	-	-	-	-	-
TraesCS2D02G575100		chr2D	639393508	639398385		-	-	-	-	-	-	-	-	-		-	Yes	-	2.58716	1.54442	2.39372	3.13682	2.65463	2.82716
TraesCS2D02G575800		chr2D	639627141	639630360		-	-	-	-	-	0.283655	-	-	2.09026		-	Yes	-	3.25179	3.58236	2.11414	1.21567	1.43589	1.25397
TraesCS2D02G576100		chr2D	639687130	639691649		-	-	-	-	-	-	-	-	-		-	Yes	-	2.06859	2.55913	1.98675	1.39738	0.941301	0.821045
TraesCS2D02G576500		chr2D	639889562	639892175		-	Yes	-	0.977601	0.852907	0.996442	1.36124	1.20374	1.68479		-	-	-	-	-	-	-	-	-
TraesCS2D02G576800		chr2D	640206750	640216632		-	-	-	6.47008	6.44224	7.17466	0.479709	0.451116	0.434098		Yes	Yes	Yes	14.1166	14.3695	12.5644	0.502203	0.589215	0.560223
TraesCS2D02G577000		chr2D	640297481	640299386		-	Yes	-	3.89907	4.27652	4.04905	0.821437	0.806258	0.797015		Yes	Yes	Yes	3.89949	4.09773	3.40519	0.710935	0.718726	0.776295
TraesCS2D02G578100		chr2D	641103302	641110492		-	-	-	11.0526	11.23	12.9656	0.40496	0.400212	0.337955		Yes	Yes	Yes	12.2041	11.9598	12.8575	0.622765	0.528734	0.509011
TraesCS2D02G578600		chr2D	641304831	641311511		-	-	-	9.52628	9.06831	11.2244	0.344024	0.348282	0.36909		Yes	-	-	12.8504	12.9666	12.2079	0.495139	0.536535	0.49157
TraesCS2D02G578700		chr2D	641484135	641486913		-	-	-	-	-	-	-	-	-		Yes	-	-	2.99358	3.16965	3.42701	0.733872	0.746654	0.711684
TraesCS2D02G578900		chr2D	641599690	641606211		-	-	-	4.52066	4.75721	5.03076	0.565153	0.597535	0.535473		Yes	Yes	Yes	4.72294	5.1963	5.40916	0.794639	0.624577	0.558075
TraesCS2D02G579000		chr2D	641607184	641608551		Yes	-	-	1.83734	1.61986	1.66438	0.928364	0.722095	0.861711		Yes	-	-	1.58206	1.34356	1.50798	1.32665	1.13828	0.861317
TraesCS2D02G579500		chr2D	641960701	641963851		-	Yes	-	13.7116	13.841	11.3535	0.675582	0.483901	0.548281		-	Yes	-	4.0573	3.68013	2.30908	0.800679	0.802501	0.889109
TraesCS2D02G579600		chr2D	641979467	641982975		-	-	-	-	-	-	-	-	-		Yes	Yes	Yes	2.17536	1.71501	0.723382	1.48276	1.55027	1.37203
TraesCS2D02G579900		chr2D	642100272	642101692		Yes	Yes	Yes	15.3342	12.4347	12.3353	0.573324	0.509855	0.538558		-	-	-	-	-	-	-	-	-
TraesCS2D02G580000		chr2D	642197592	642202812		-	-	-	0.558263	0.574234	0.673549	1.19126	1.03285	1.00148		-	Yes	-	2.72301	2.09782	2.27795	1.56482	0.979115	0.92892
TraesCS2D02G580800		chr2D	642828484	642830523		Yes	Yes	Yes	3.48644	3.73528	4.81768	0.941378	0.712242	0.692477		-	-	-	-	-	-	-	-	-
TraesCS2D02G581300		chr2D	642988370	642990684		Yes	-	-	5.96346	5.68133	6.41831	0.439371	0.478258	0.448431		Yes	-	-	5.58135	5.83623	5.97434	0.601556	0.616779	0.603685
TraesCS2D02G581500		chr2D	643005257	643006758		-	-	-	-	-	-	-	-	-		Yes	-	-	0.408777	0.518392	1.07399	1.75534	1.70381	1.17704
TraesCS2D02G581900		chr2D	643069483	643071129		-	-	-	-	-	-	-	-	-		Yes	-	-	-	0.431178	0.982639	-	1.65205	1.49658
TraesCS2D02G582000		chr2D	643122318	643124040		-	-	-	0.512355	0.402402	0.731768	2.07235	1.71855	2.18229		-	Yes	-	3.54981	2.49944	2.61653	2.33023	1.85495	0.988671
TraesCS2D02G582200		chr2D	643192083	643193944		Yes	-	-	37.5788	42.0527	38.1581	0.471125	0.434124	0.40901		Yes	Yes	Yes	45.8796	51.3079	63.1983	0.409287	0.3704	0.397743
TraesCS2D02G582600		chr2D	643266401	643269254		Yes	-	-	0.755871	0.53646	1.04723	1.6626	1.78605	2.44487		-	-	-	-	-	-	-	-	-
TraesCS2D02G582900		chr2D	643330243	643331607		Yes	Yes	Yes	4.89829	4.63128	3.88677	0.874209	0.682202	0.76543		Yes	Yes	Yes	9.85463	10.67	11.8179	0.868545	0.681866	0.721755
TraesCS2D02G583000		chr2D	643435027	643436437		Yes	Yes	Yes	130.877	119.616	115.879	0.613316	0.605112	0.548364		Yes	Yes	Yes	130.792	142.356	149.274	0.546982	0.489481	0.500542
TraesCS2D02G583100		chr2D	643467342	643468713		Yes	Yes	Yes	177.84	162.985	143.806	0.582549	0.521617	0.532782		-	Yes	-	422.304	430.803	372.946	0.581603	0.525275	0.512285
TraesCS2D02G583200		chr2D	643640302	643641597		Yes	Yes	Yes	35.775	30.8874	19.3431	0.621745	0.789123	0.65233		-	Yes	-	304.443	301.247	252.183	0.627486	0.52079	0.539592
TraesCS2D02G583500		chr2D	643737493	643745576		-	-	-	0.700509	0.835468	0.680069	1.1032	0.951628	1.1419		Yes	-	-	0.805512	0.647699	0.446311	2.1051	1.44573	1.46494
TraesCS2D02G583700		chr2D	643771258	643776253		-	-	-	-	0.34779	0.457252	-	2.8164	1.92212		Yes	Yes	Yes	12.9331	15.9128	19.0548	0.575589	0.740147	0.645112
TraesCS2D02G583900		chr2D	643788243	643789694		Yes	-	-	0.327173	0.457525	0.681072	1.71964	2.66192	1.61913		Yes	Yes	Yes	16.6541	23.4828	37.5879	0.820197	0.694525	0.711543
TraesCS2D02G584000		chr2D	643793890	643795557		Yes	-	-	-	0.296122	0.975739	-	2.65716	2.16894		Yes	Yes	Yes	3.03898	5.46393	11.9834	1.38312	1.06191	0.890678
TraesCS2D02G584100		chr2D	643800294	643802057		-	-	-	-	-	0.62779	-	-	1.90305		Yes	Yes	Yes	21.182	25.6187	31.8055	0.690419	0.644275	0.56023
TraesCS2D02G584600		chr2D	643878338	643880084		Yes	Yes	Yes	4.96317	3.21613	4.50023	1.51705	1.94108	2.78861		Yes	Yes	Yes	1180.37	1185.84	858.346	0.453223	0.434688	0.454119
TraesCS2D02G584700		chr2D	643900922	643902637		-	Yes	-	1.32081	1.02577	1.06861	1.28088	1.52655	1.69709		-	Yes	-	166.688	170.891	144.876	0.46338	0.375987	0.384574
TraesCS2D02G584800		chr2D	643923898	643925050		-	-	-	-	-	-	-	-	-		Yes	-	-	0.527501	0.709739	-	1.6346	1.79134	-
TraesCS2D02G584900		chr2D	644092500	644096696		-	-	-	20.8614	22.3553	24.2499	0.527834	0.629657	0.664024		-	Yes	-	71.0996	67.8023	72.4786	0.553765	0.51498	0.487374
TraesCS2D02G585000		chr2D	644137674	644139747		Yes	-	-	5.0464	4.62259	4.7872	0.609126	0.567404	0.706579		-	Yes	-	10.9719	11.7172	11.682	0.547155	0.509574	0.434492
TraesCS2D02G585100		chr2D	644329109	644333075		-	-	-	5.62659	5.43551	5.87134	0.429956	0.450276	0.391116		-	Yes	-	8.60276	8.93304	8.31213	0.542179	0.492022	0.439472
TraesCS2D02G585500		chr2D	644493711	644497559		Yes	-	-	1.37402	1.02284	0.950127	1.29483	1.31074	1.50363		-	-	-	-	-	-	-	-	-
TraesCS2D02G586100		chr2D	644721201	644723022		-	-	-	11.2742	12.35	11.9734	0.496013	0.425814	0.457046		Yes	Yes	Yes	13.5691	14.0882	15.0695	0.557085	0.499875	0.478931
TraesCS2D02G587100		chr2D	645009370	645012813		-	-	-	11.7399	12.363	14.1111	0.392493	0.348259	0.381028		Yes	Yes	Yes	23.2427	20.4193	20.2069	0.437727	0.469461	0.499546
TraesCS2D02G587200		chr2D	645044191	645045319		Yes	-	-	0.970571	1.13135	1.20335	1.36234	1.11912	1.15562		-	-	-	0.656651	0.729296	0.80943	1.82997	1.51981	1.27228
TraesCS2D02G587300		chr2D	645045766	645049173		-	-	-	6.46592	6.55148	7.37105	0.448817	0.383786	0.41846		Yes	Yes	Yes	7.17825	6.74555	7.18482	0.735436	0.576569	0.515808
TraesCS2D02G587900		chr2D	645650231	645653557		Yes	Yes	Yes	40.2012	42.7301	50.8098	0.642344	0.664389	0.748179		Yes	Yes	Yes	15.5993	13.7115	13.3473	0.95051	0.96785	0.726543
TraesCS2D02G588000		chr2D	645660641	645661930		-	-	-	1.75635	1.92866	2.40883	1.03009	0.778788	0.931754		Yes	Yes	Yes	48.7617	51.8024	66.9927	0.783835	0.55273	0.571166
TraesCS2D02G588200		chr2D	645705545	645712161		-	-	-	1.34836	1.59084	1.89395	0.835128	0.793099	0.769941		Yes	Yes	Yes	4.77392	3.67601	2.76239	0.782469	0.810136	0.862683
TraesCS2D02G588300		chr2D	645722591	645724994		Yes	-	-	4.30892	4.62197	5.15881	0.608483	0.552813	0.557675		Yes	-	-	1.93012	2.42885	2.47705	1.14067	1.2299	1.08591
TraesCS2D02G589000		chr2D	645827893	645832225		-	-	-	16.2706	17.0072	16.0599	0.499491	0.399905	0.425715		Yes	Yes	Yes	6.29441	6.85494	7.77518	0.601997	0.561669	0.473159
TraesCS2D02G589300		chr2D	645893333	645894347		Yes	-	-	2.00943	2.28032	2.66707	0.790324	0.959522	0.796991		Yes	Yes	Yes	8.7861	10.6517	11.3858	0.712046	0.71317	0.646768
TraesCS2D02G589400		chr2D	645932265	645934498		-	-	-	-	-	-	-	-	-		Yes	Yes	Yes	2.80386	3.57993	6.02996	1.0409	1.18713	0.826314
TraesCS2D02G589500		chr2D	645942507	645943408		-	-	-	-	-	-	-	-	-		Yes	Yes	Yes	1.86047	2.77524	3.6292	1.14959	1.20262	1.13591
TraesCS2D02G589600		chr2D	645947724	645948719		-	-	-	1.35963	1.11589	1.00336	1.26585	1.0793	1.30467		Yes	Yes	Yes	34.3698	37.7462	45.3911	0.574796	0.648102	0.532053
TraesCS2D02G589800		chr2D	646028111	646034819		Yes	-	-	1.59122	2.05022	2.32768	1.06625	0.809279	0.727042		Yes	Yes	Yes	3.61112	3.67417	5.04291	0.769994	0.769875	0.680352
TraesCS2D02G590200		chr2D	646417385	646419686		Yes	Yes	Yes	94	87.8042	71.4288	0.823308	0.886799	0.886673		-	-	-	-	-	-	-	-	-
TraesCS2D02G592100		chr2D	647277697	647287367		-	-	-	41.8029	39.9873	35.521	0.34252	0.351261	0.351156		Yes	Yes	Yes	7.97959	7.29028	7.69544	0.656851	0.631143	0.660987
TraesCS2D02G592600		chr2D	647664035	647666026		-	-	-	0.933884	1.11663	1.35879	1.01942	0.798109	0.91387		Yes	Yes	Yes	2.77543	2.57256	2.91432	0.969351	0.96223	0.761171
TraesCS2D02G593400		chr2D	647967729	647970766		-	-	-	34.1272	35.5893	33.3389	0.345568	0.335166	0.385522		Yes	-	-	31.9236	33.7784	34.9141	0.37681	0.370888	0.356596
TraesCS2D02G594100		chr2D	648166031	648170497		-	-	-	-	-	-	-	-	-		Yes	-	-	2.74791	2.87528	3.40806	0.830757	0.781009	0.631526
TraesCS2D02G594200		chr2D	648204115	648208646		Yes	-	-	2.6821	2.93034	3.19588	0.5929	0.584445	0.540767		-	-	-	2.75839	2.60806	2.69498	0.797963	0.761817	0.625702
TraesCS2D02G594300		chr2D	648209584	648215107		Yes	Yes	Yes	7.43784	7.38876	9.08784	0.487513	0.435644	0.431718		-	Yes	-	8.93944	8.37796	9.05131	0.6464	0.658542	0.582267
TraesCS2D02G594400		chr2D	648238204	648242750		Yes	Yes	Yes	1.50873	2.29911	4.23188	3.04442	2.66909	1.54391		-	Yes	-	53.5787	44.9624	39.7998	1.04503	1.01192	0.848379
TraesCS2D02G595000		chr2D	648466884	648471442		Yes	-	-	2.76827	2.80248	2.99318	0.740534	0.632761	0.728269		Yes	-	-	0.985379	1.33639	1.28996	1.07542	1.35121	1.04241
TraesCS2D02G595200		chr2D	648570416	648573833		-	-	-	-	-	-	-	-	-		-	Yes	-	5.16084	4.55397	4.16783	0.997156	0.811658	0.700149
TraesCS2D02G595300		chr2D	648576485	648578874		-	-	-	-	-	-	-	-	-		Yes	Yes	Yes	6.43539	6.57988	6.06919	0.55624	0.778512	0.600305
TraesCS2D02G595900		chr2D	649104374	649106331		Yes	Yes	Yes	9.70206	9.17437	8.47921	0.709412	0.614685	0.580467		Yes	Yes	Yes	15.3179	15.7516	12.3859	0.84551	1.16751	0.712137
TraesCS2D02G596100		chr2D	649303255	649311079		-	Yes	-	1.98467	1.87601	2.41696	0.847628	0.691769	0.91632		Yes	-	-	1.50609	1.38554	1.54175	1.01237	1.13417	1.07759
TraesCS2D02G596200		chr2D	649337825	649340978		Yes	Yes	Yes	7.32284	6.32448	5.57985	0.715531	0.583183	0.631823		Yes	Yes	Yes	13.3082	13.6029	11.3539	0.588881	0.712996	0.649264
TraesCS2D02G596300		chr2D	649376669	649377298		Yes	Yes	Yes	4.51346	3.88844	3.74759	0.863204	0.965588	0.993161		Yes	Yes	Yes	7.26378	8.07062	8.62011	0.9298	0.805661	0.797885
TraesCS2D02G596400		chr2D	649388536	649390086		Yes	Yes	Yes	13.9054	12.2209	12.8923	0.756108	0.903075	0.905487		Yes	Yes	Yes	14.5197	15.6141	15.6473	0.946102	0.814235	0.76543
TraesCS2D02G596600		chr2D	649467492	649469155		Yes	Yes	Yes	8.94606	8.19538	7.08117	0.650873	0.527963	0.613256		-	-	-	-	-	-	-	-	-
TraesCS2D02G596900		chr2D	649593590	649598341		-	-	-	-	-	-	-	-	-		Yes	-	-	1.08668	0.978895	1.33221	1.25248	1.12337	0.990923
TraesCS2D02G597000		chr2D	649615057	649616535		Yes	Yes	Yes	1.57639	1.56594	1.33833	1.20401	1.08987	1.02		-	-	-	1.4728	1.53305	1.93511	1.11468	1.05395	0.861878
TraesCS2D02G597200		chr2D	649705631	649706614		-	Yes	-	6.63703	7.1628	5.28085	0.936536	1.19709	0.966896		Yes	Yes	Yes	9.94706	10.3121	10.2254	1.05297	1.03946	0.814758
TraesCS2D02G597500		chr2D	649813225	649821813		Yes	Yes	Yes	4.31718	4.25944	4.47585	0.641027	0.619418	0.568471		-	-	-	0.417764	-	0.368087	2.50896	-	1.64063
TraesCS2D02G597600		chr2D	650059646	650067018		Yes	-	-	8.93719	8.99283	8.94811	0.589481	0.51119	0.451624		-	Yes	-	15.7383	14.6468	15.3001	0.580996	0.571511	0.556081
TraesCS2D02G597900		chr2D	650319758	650322473		Yes	-	-	15.3558	16.6023	15.9819	0.4719	0.567435	0.47225		-	-	-	1.39533	0.965464	1.1167	1.17283	1.13525	1.1768
TraesCS2D02G598200		chr2D	650325087	650329656		-	Yes	-	8.43471	9.21099	9.61063	0.842627	0.618101	0.712878		-	Yes	-	7.96685	8.73537	8.18526	0.664491	0.643532	0.6091
TraesCS2D02G598500		chr2D	650471941	650474113		Yes	Yes	Yes	18.1525	17.7759	18.4219	0.558355	0.556456	0.614373		Yes	Yes	Yes	39.743	39.7567	36.5151	0.514455	0.485052	0.48788
TraesCS2D02G599000		chr2D	650653852	650656250		-	-	-	-	-	-	-	-	-		-	Yes	-	6.65582	6.98938	6.60792	0.747346	0.69513	0.671639
TraesCS2D02G599400		chr2D	650777423	650781040		-	Yes	-	3.61217	3.22531	3.84832	0.628614	0.522394	0.576535		-	-	-	1.93586	2.11282	2.14774	1.05543	0.973916	0.872102
TraesCS2D02G599500		chr2D	650831742	650837613		-	-	-	4.47089	4.29106	5.21945	0.521198	0.450414	0.408912		Yes	Yes	Yes	5.14921	4.79906	5.41826	0.717805	0.582667	0.576545
TraesCS2D02G599600		chr2D	650860731	650863713		-	-	-	21.0107	20.7327	22.3218	0.286414	0.272237	0.230194		Yes	-	-	27.7853	27.758	30.8672	0.373652	0.339061	0.289179
TraesCS2D02G599700		chr2D	650869233	650871862		Yes	-	-	6.32182	6.39778	6.14589	0.903819	0.678552	0.608957		Yes	Yes	Yes	5.34761	4.92385	4.37028	0.781306	0.684719	0.613592
TraesCS2D02G600000		chr2D	650931852	650947979		-	-	-	1.24834	1.33295	1.51057	0.941932	0.817888	0.826328		-	Yes	-	3.99686	4.28311	4.62057	0.804492	0.758429	0.721315
TraesCS2D02G600100		chr2D	650955614	650957060		Yes	Yes	Yes	106.334	99.7791	110.502	1.04861	0.832422	0.826667		Yes	Yes	Yes	578.885	561.461	412.431	0.398632	0.346504	0.363464
TraesCS2D02G600200		chr2D	650962449	650964288		-	-	-	3.09177	3.00437	3.53192	0.637431	0.576408	0.567102		Yes	Yes	Yes	3.77333	4.35703	4.01004	0.73031	0.760212	0.748902
TraesCS2D02G600700		chr2D	651314724	651319738		Yes	Yes	Yes	5.85113	6.88748	7.60004	0.817443	0.65564	0.650976		-	Yes	-	5.41769	6.11198	5.74592	0.770007	0.702116	0.587119
TraesCS2D02G600800		chr2D	651412141	651416685		-	-	-	1.26763	1.50414	1.69605	0.85277	0.804554	0.890489		Yes	-	-	1.09728	1.14011	1.26046	1.01872	1.36185	0.95965
TraesCS2D02G601200		chr2D	651490572	651501746		Yes	-	-	1.55296	1.91737	1.56768	0.992463	0.886343	0.88684		-	-	-	-	-	-	-	-	-
TraesCS2D02G601400		chr2D	651610789	651614789		Yes	-	-	10.4893	10.5783	9.72774	0.359354	0.343692	0.421437		-	-	-	16.3958	15.5012	16.2537	0.457783	0.421995	0.397434
TraesCS2D02G601500		chr2D	651693292	651694914		-	-	-	1.70531	1.77428	1.64837	0.775177	0.633851	0.77572		Yes	Yes	Yes	15.8111	17.7305	27.1356	0.520485	0.392846	0.378138
TraesCS3A02G000200		chr3A	41683	44884		-	-	-	-	-	-	-	-	-		-	Yes	-	6.93283	5.52923	4.80919	1.75171	1.49458	0.866057
TraesCS3A02G000400		chr3A	95678	97870		Yes	Yes	Yes	7.51035	6.76459	5.73639	1.59121	1.91237	1.60819		Yes	Yes	Yes	3.45386	4.14784	4.94174	1.3629	1.25474	1.38709
TraesCS3A02G000600		chr3A	177219	179017		Yes	Yes	Yes	5.6847	4.89895	4.57063	1.05403	0.904053	0.995289		Yes	Yes	Yes	3.2224	3.34529	3.44077	0.784304	0.774697	0.729262
TraesCS3A02G000700		chr3A	204727	208013		-	Yes	-	6.98263	6.85852	6.86916	0.927035	0.687376	0.767115		-	-	-	-	-	-	-	-	-
TraesCS3A02G001500		chr3A	1028128	1031945		Yes	-	-	4.49297	5.17039	5.53677	0.678304	0.686274	0.623458		-	-	-	6.80927	6.09699	8.2353	0.71594	0.698754	0.65787
TraesCS3A02G001700		chr3A	1304381	1309289		-	-	-	84.6473	81.1123	78.8095	0.303633	0.269528	0.292408		-	Yes	-	17.2095	18.1984	17.2584	0.715824	0.679225	0.468796
TraesCS3A02G001800		chr3A	1313066	1315898		-	-	-	23.9208	25.8612	26.0729	0.355351	0.357169	0.332521		Yes	-	-	16.0816	18.2998	19.3524	0.337392	0.402297	0.299747
TraesCS3A02G001900		chr3A	1325708	1326744		Yes	-	-	5.58362	6.43848	6.49695	0.558612	0.506104	0.479418		Yes	Yes	Yes	3.9294	4.44639	5.67659	0.735866	0.535472	0.560308
TraesCS3A02G002300		chr3A	1392585	1394247		-	-	-	20.2909	20.4693	19.8038	0.388396	0.467529	0.400023		-	Yes	-	31.3568	32.7541	36.4981	0.786815	0.880092	0.882844
TraesCS3A02G003200		chr3A	1780395	1782252		-	-	-	-	-	-	-	-	-		Yes	Yes	Yes	2.02749	2.61741	3.09247	1.15411	0.953336	0.97473
TraesCS3A02G003300		chr3A	1789588	1790065		-	-	-	-	-	-	-	-	-		Yes	Yes	Yes	9.07289	11.3345	12.3117	0.591141	0.69514	0.605378
TraesCS3A02G003400		chr3A	1797375	1797977		-	-	-	-	-	-	-	-	-		-	Yes	-	22.5877	24.073	22.3388	1.12065	1.03174	1.09033
TraesCS3A02G003500		chr3A	1885671	1886377		-	-	-	-	-	-	-	-	-		Yes	Yes	Yes	2.27977	3.45049	4.90922	1.34493	1.86476	1.37221
TraesCS3A02G003800		chr3A	1919555	1923009		Yes	-	-	1.33981	1.22643	1.11753	2.03936	1.54106	1.4535		Yes	-	-	1.31084	1.56991	1.46302	1.54658	1.50606	1.38401
TraesCS3A02G003900		chr3A	1924585	1928794		-	-	-	1.77922	1.91313	2.04287	0.676312	0.73413	0.799518		-	Yes	-	2.31419	2.22952	2.574	1.16569	1.20178	1.19595
TraesCS3A02G005900		chr3A	7200517	7201780		-	Yes	-	4.41673	4.76679	4.20794	0.694404	0.546155	0.646594		-	-	-	-	-	-	-	-	-
TraesCS3A02G006100		chr3A	7254324	7260233		-	-	-	14.3516	15.0261	16.6499	0.361146	0.310274	0.291405		Yes	Yes	Yes	17.8736	18.1873	19.8882	0.438945	0.384629	0.435305
TraesCS3A02G006300		chr3A	7273333	7275112		-	-	-	-	-	-	-	-	-		Yes	-	-	2.03036	2.07424	1.70847	1.1187	0.864648	0.759059
TraesCS3A02G007100		chr3A	7436857	7439060		Yes	-	-	1.1865	1.29989	1.15647	1.30597	0.98642	1.26251		-	Yes	-	6.25022	6.38222	6.61106	0.657907	0.640442	0.576368
TraesCS3A02G007300		chr3A	7474899	7476900		Yes	-	-	31.8747	31.817	34.0905	0.587419	0.516289	0.593307		Yes	Yes	Yes	26.57	27.9615	34.4035	0.54331	0.518651	0.490582
TraesCS3A02G007500		chr3A	7653355	7653726		-	-	-	0.508107	0.431356	0.448015	1.54937	1.44083	1.61374		Yes	Yes	Yes	3.76265	3.61992	3.00951	1.03895	1.01463	0.809695
TraesCS3A02G007600		chr3A	7655397	7656793		-	-	-	13.2427	13.5052	12.5001	0.765336	0.563787	0.571416		Yes	Yes	Yes	33.2775	31.2146	27.0764	0.674439	0.695156	0.701969
TraesCS3A02G007700		chr3A	7781523	7782418		-	-	-	0.469922	0.603177	0.609381	1.65633	1.27176	1.16728		-	Yes	-	4.00224	3.97435	3.57092	0.88071	0.849397	0.958594
TraesCS3A02G008000		chr3A	7918329	7929294		-	-	-	0.484288	0.678023	0.6518	1.48521	1.09223	1.30505		Yes	-	-	1.06103	0.563682	1.10481	1.62513	1.73569	1.24491
TraesCS3A02G008100		chr3A	7948592	7952410		Yes	-	-	1.25204	1.3379	1.26745	1.07771	1.15374	0.945266		-	Yes	-	4.26921	4.17425	4.23815	0.915889	0.840544	0.742345
TraesCS3A02G009000		chr3A	8294411	8296275		Yes	Yes	Yes	4.88921	3.85806	2.80063	1.19974	1.19583	1.35736		-	-	-	0.726105	0.418515	-	1.79005	1.95099	-
TraesCS3A02G009400		chr3A	8587928	8594001		Yes	-	-	5.84536	5.75592	6.40953	0.629045	0.640711	0.55894		-	-	-	2.88228	2.56328	3.32907	0.957605	1.00616	1.15268
TraesCS3A02G009600		chr3A	8682322	8687101		-	Yes	-	16.1231	16.797	16.4106	0.550318	0.539885	0.727639		-	Yes	-	47.6552	39.6373	38.8541	0.558542	0.613772	0.48766
TraesCS3A02G010000		chr3A	8861309	8865850		-	-	-	4.34012	4.75834	3.60545	0.650432	0.637448	0.640683		Yes	-	-	1.18927	1.05554	0.680376	1.50833	1.53013	1.13597
TraesCS3A02G010100		chr3A	8866086	8869744		-	-	-	9.52682	10.4206	10.2886	0.429905	0.340092	0.361394		Yes	-	-	12.1171	13.7296	14.5432	0.489187	0.465023	0.457732
TraesCS3A02G010300		chr3A	8907860	8910450		-	Yes	-	1.55366	1.418	1.46643	1.23232	0.976572	1.16804		-	Yes	-	3.46945	3.65715	3.34333	1.30303	1.37959	0.905834
TraesCS3A02G010900		chr3A	9064431	9066825		-	-	-	0.494337	0.464635	0.402598	1.62544	1.65207	1.35105		-	Yes	-	5.62811	4.72322	5.33268	0.988898	0.744507	0.766233
TraesCS3A02G011000		chr3A	9073442	9073776		-	-	-	-	-	-	-	-	-		-	Yes	-	2.29026	2.74697	2.47067	1.30714	1.30909	1.43927
TraesCS3A02G011600		chr3A	9285750	9286332		Yes	Yes	Yes	1.54405	1.32821	1.45247	1.40675	1.3147	1.55605		-	-	-	0.305768	0.475265	0.335847	2.09186	2.54701	2.78365
TraesCS3A02G011800		chr3A	9444895	9445740		Yes	Yes	Yes	6.64892	5.80853	3.7947	1.32744	1.5697	1.69638		-	-	-	-	-	0.373412	-	-	2.13149
TraesCS3A02G012000		chr3A	9480858	9481594		Yes	-	-	1.54508	1.10243	0.76184	1.64243	1.32262	1.73358		-	-	-	0.523982	0.520918	0.542698	1.57259	2.04958	3.00907
TraesCS3A02G012400		chr3A	9555972	9556955		-	-	-	-	-	-	-	-	-		-	Yes	-	1.92647	1.57829	1.60438	2.79592	2.43107	1.99558
TraesCS3A02G012500		chr3A	9571506	9572518		-	-	-	-	-	-	-	-	-		-	Yes	-	2.92159	2.90857	2.32984	1.17609	1.10395	1.34542
TraesCS3A02G012600		chr3A	9573207	9574175		-	-	-	-	-	-	-	-	-		-	Yes	-	6.51351	5.00104	5.16428	1.43949	1.38546	1.1093
TraesCS3A02G012900		chr3A	9610472	9613044		-	Yes	-	3.13233	2.59827	2.82899	0.980725	1.04057	1.07097		-	-	-	0.678271	0.547912	0.751868	1.46366	1.49271	1.46387
TraesCS3A02G013700		chr3A	9843405	9846523		-	Yes	-	3.39237	3.36905	2.9669	0.777154	0.588898	0.650985		-	Yes	-	12.7669	11.853	13.2814	0.712622	0.551459	0.683325
TraesCS3A02G013800		chr3A	9852585	9855941		-	Yes	-	7.84303	7.02515	7.87976	0.714795	0.620826	0.612937		Yes	Yes	Yes	48.8814	48.1896	49.432	0.675832	0.653705	0.64931
TraesCS3A02G015500		chr3A	10300292	10309206		Yes	-	-	32.4949	35.4498	37.0411	0.507899	0.474741	0.527732		-	Yes	-	19.4402	16.6671	16.8564	0.702499	0.622582	0.7361
TraesCS3A02G016400		chr3A	10584044	10592985		-	-	-	-	-	-	-	-	-		Yes	-	-	3.45266	3.80417	4.1182	1.04396	0.961413	1.05257
TraesCS3A02G016600		chr3A	10823802	10826285		Yes	-	-	3.33705	3.18013	2.99877	1.28961	1.00028	1.03599		-	-	-	0.555367	0.42065	0.522467	1.86469	2.15752	1.65569
TraesCS3A02G017100		chr3A	10951424	10955803		Yes	Yes	Yes	3.08042	2.98854	2.72737	1.21946	1.33224	1.2267		-	-	-	-	-	-	-	-	-
TraesCS3A02G017400		chr3A	11023281	11028199		Yes	-	-	1.91484	2.29328	2.80231	1.48352	1.32044	1.28595		-	-	-	-	-	-	-	-	-
TraesCS3A02G017800		chr3A	11349711	11351867		Yes	Yes	Yes	2.90708	2.85051	3.18712	1.57277	1.5125	1.61839		-	-	-	0.79216	0.561919	1.44863	1.87604	1.90526	1.86701
TraesCS3A02G017900		chr3A	11378352	11381007		Yes	Yes	Yes	3.77957	3.45148	2.94908	1.40482	1.29355	1.2511		-	-	-	-	-	-	-	-	-
TraesCS3A02G018300		chr3A	11457283	11459162		Yes	Yes	Yes	7.72361	6.85726	6.27194	0.928171	0.665284	0.761368		-	-	-	1.00994	1.30705	1.0127	1.39531	1.28376	1.53813
TraesCS3A02G018500		chr3A	11471664	11472966		Yes	Yes	Yes	3.28333	2.74278	2.43619	1.11033	1.1658	1.48857		-	-	-	0.81596	0.71058	0.567845	1.54485	1.65647	1.65816
TraesCS3A02G019600		chr3A	11837633	11839438		-	-	-	11.8539	14.3367	11.3234	0.677991	0.64235	0.666097		Yes	-	-	1.01237	0.921697	0.870459	1.86241	1.8459	1.29181
TraesCS3A02G019900		chr3A	11891585	11895285		-	-	-	24.6951	22.121	23.4354	0.515188	0.512693	0.516514		Yes	Yes	Yes	18.8978	18.0431	17.5437	0.597554	0.643829	0.592085
TraesCS3A02G020300		chr3A	11938474	11942184		-	-	-	76.153	76.1379	68.0514	0.284405	0.215025	0.259343		-	Yes	-	162.376	173.641	197.481	0.33623	0.33628	0.417733
TraesCS3A02G020400		chr3A	11947227	11949045		-	-	-	-	-	-	-	-	-		Yes	-	-	0.613812	0.851387	1.29681	1.4931	1.07391	1.16184
TraesCS3A02G021300		chr3A	12232322	12242134		-	Yes	-	5.56855	5.21787	6.39266	0.565141	0.387614	0.536325		Yes	Yes	Yes	6.84418	7.2397	7.49724	0.879287	0.786693	0.838021
TraesCS3A02G021500		chr3A	12318322	12323653		-	-	-	1.05391	1.04985	1.31449	1.02869	0.827769	1.00916		Yes	Yes	Yes	3.56226	4.36562	5.84494	1.05496	0.926359	0.849847
TraesCS3A02G021600		chr3A	12375906	12383433		Yes	Yes	Yes	10.5419	9.50695	9.85528	0.627738	0.659166	0.635921		-	-	-	0.992599	0.82996	1.07594	1.33429	1.40988	1.48435
TraesCS3A02G021800		chr3A	12438509	12441455		-	Yes	-	5.2362	5.27285	4.62675	0.556799	0.570273	0.627104		Yes	Yes	Yes	2.8261	2.87377	2.51979	0.842873	1.13976	0.773399
TraesCS3A02G022100		chr3A	12494379	12495184		-	-	-	-	-	-	-	-	-		Yes	Yes	Yes	0.745039	0.815417	0.499662	1.68349	1.69012	1.7433
TraesCS3A02G022200		chr3A	12510680	12513278		Yes	Yes	Yes	12.5349	10.4805	9.8826	0.642234	0.560043	0.718229		-	Yes	-	24.1965	27.5993	26.2039	0.402216	0.47265	0.436686
TraesCS3A02G022500		chr3A	12776134	12784267		Yes	-	-	6.00774	6.53399	6.86603	0.509014	0.535623	0.526477		-	Yes	-	4.18172	3.5156	4.15086	0.937754	0.853852	0.858454
TraesCS3A02G022600		chr3A	12811788	12815514		-	-	-	122.905	129.855	128.781	0.420226	0.3913	0.452969		Yes	Yes	Yes	41.8506	36.3075	36.1212	0.612372	0.642418	0.668279
TraesCS3A02G022700		chr3A	12835921	12841532		-	Yes	-	3.8751	3.62647	4.08293	0.712074	0.620465	0.606006		Yes	Yes	Yes	5.53544	4.43805	4.49823	0.792387	0.834409	0.750444
TraesCS3A02G022900		chr3A	12860408	12865854		-	-	-	3.45235	4.06011	3.61248	0.61881	0.586963	0.59916		-	Yes	-	2.79617	2.26045	2.86991	1.05757	0.871364	0.867963
TraesCS3A02G023000		chr3A	12869262	12872545		Yes	Yes	Yes	3.48331	3.47933	3.60005	0.823018	0.814875	0.920314		Yes	Yes	Yes	4.33395	4.40173	4.87519	0.825363	0.684813	0.665883
TraesCS3A02G023100		chr3A	12957984	12961699		-	-	-	17.6733	17.8875	16.19	0.577032	0.510291	0.601146		Yes	Yes	Yes	7.74473	8.40866	9.75349	0.60505	0.748382	0.539186
TraesCS3A02G023200		chr3A	12969505	12980909		Yes	Yes	Yes	5.23133	5.5232	5.88155	0.495071	0.497217	0.571673		-	Yes	-	3.54431	3.50594	3.52234	0.792564	0.708187	0.713781
TraesCS3A02G023600		chr3A	13023996	13031435		-	-	-	-	0.477363	0.591823	-	1.28882	1.67859		-	Yes	-	2.61672	2.44895	1.33025	1.58838	1.27913	0.998377
TraesCS3A02G024100		chr3A	13079781	13083318		Yes	Yes	Yes	2.94125	2.92089	3.83568	0.987023	0.755358	0.932766		-	-	-	1.57301	1.26749	1.69438	1.45985	1.30857	1.4162
TraesCS3A02G024200		chr3A	13086116	13087566		Yes	Yes	Yes	7.57586	8.02665	7.18802	0.709593	0.672882	0.630661		-	-	-	-	-	-	-	-	-
TraesCS3A02G024300		chr3A	13090155	13091607		Yes	Yes	Yes	8.4825	6.82858	6.77633	0.747742	0.590157	0.567646		-	-	-	-	-	-	-	-	-
TraesCS3A02G024400		chr3A	13150764	13155750		-	-	-	0.885493	1.00498	1.15927	1.09605	1.02877	1.0079		Yes	-	-	1.47034	1.59929	1.63066	1.19206	1.11756	0.763485
TraesCS3A02G024600		chr3A	13198363	13201328		Yes	Yes	Yes	4.51642	4.31108	4.32376	0.684912	0.731685	0.721085		-	Yes	-	6.48942	6.18079	6.27034	0.973772	0.726173	0.748777
TraesCS3A02G024900		chr3A	13354190	13354972		-	Yes	-	11.3019	12.0664	12.5771	0.870637	0.793172	0.79512		-	Yes	-	21.0219	22.3098	21.452	0.874986	0.903894	0.926323
TraesCS3A02G025300		chr3A	13409567	13411244		-	Yes	-	9.55084	9.31777	9.30025	0.919265	0.810168	0.874954		-	-	-	3.13807	2.35763	3.68797	0.964596	0.990668	0.935782
TraesCS3A02G025400		chr3A	13412673	13414123		-	-	-	1.02191	1.06987	1.18387	1.12789	1.00264	1.28321		Yes	Yes	Yes	1.67096	1.25154	1.28281	1.23008	1.20738	1.01424
TraesCS3A02G025500		chr3A	13496471	13504464		Yes	-	-	22.8783	23.9983	25.984	0.378447	0.276529	0.31963		-	Yes	-	24.265	24.2538	27.3314	0.483253	0.484799	0.403895
TraesCS3A02G026000		chr3A	13554617	13560113		Yes	Yes	Yes	22.4967	24.0655	25.3763	0.660575	0.551776	0.581768		Yes	Yes	Yes	14.8909	14.2515	16.8554	0.708639	0.578783	0.541548
TraesCS3A02G026200		chr3A	13818102	13818566		-	-	-	-	-	-	-	-	-		Yes	Yes	Yes	1.57041	1.91123	2.15323	1.56067	1.29621	1.10146
TraesCS3A02G026400		chr3A	13832415	13833176		-	-	-	0.520737	0.448209	0.331406	1.74982	1.6263	1.57911		Yes	-	-	1.05096	1.00621	1.00421	1.39723	1.43728	1.21405
TraesCS3A02G026500		chr3A	13898356	13903834		-	-	-	9.01738	9.09684	10.0363	0.673192	0.56076	0.592294		Yes	-	-	1.63163	1.98375	1.98129	0.950672	0.877526	0.870732
TraesCS3A02G026700		chr3A	14038403	14041943		Yes	Yes	Yes	13.6689	12.4742	12.9067	0.485038	0.355855	0.440916		-	-	-	3.75367	3.29475	3.53671	0.769353	0.671601	0.607515
TraesCS3A02G026800		chr3A	14045083	14049309		-	-	-	1.63955	1.65818	2.00903	0.893104	0.796777	0.933999		Yes	-	-	1.07528	0.969352	1.12255	1.80324	1.50329	1.32781
TraesCS3A02G026900	TaNF-YB3-A1	chr3A	14043984	14044938		Yes	Yes	Yes	5.01551	4.76715	5.57661	0.830576	0.631994	0.803442		-	-	-	0.476687	0.551713	0.669676	1.48239	1.63118	1.41619
TraesCS3A02G028200		chr3A	15081435	15084919		Yes	-	-	20.6346	21.4148	22.0624	0.439922	0.424277	0.443935		-	-	-	-	-	-	-	-	-
TraesCS3A02G028500		chr3A	15287281	15292878		-	-	-	1.14948	1.37668	1.33863	1.0766	0.963382	0.892895		Yes	-	-	1.32577	1.1855	1.2643	1.01378	1.1674	1.02941
TraesCS3A02G028600		chr3A	15294546	15298077		Yes	Yes	Yes	1.55277	1.47332	1.85239	1.02067	0.663719	0.68656		-	-	-	0.865169	0.826257	0.961902	1.22351	1.15745	1.0612
TraesCS3A02G028700		chr3A	15299506	15301307		Yes	Yes	Yes	10.4462	10.5295	10.377	0.617493	0.4478	0.440657		-	-	-	-	-	-	-	-	-
TraesCS3A02G030700		chr3A	16629875	16633502		-	Yes	-	11.3455	12.5555	12.7214	0.64704	0.656864	0.56438		Yes	Yes	Yes	12.4165	11.8085	12.474	0.673952	0.663004	0.602366
TraesCS3A02G031700		chr3A	17451897	17453067		-	-	-	-	-	-	-	-	-		Yes	-	-	0.411901	0.863868	1.45095	1.7747	1.29087	0.972453
TraesCS3A02G033400		chr3A	19275574	19307908		-	Yes	-	7.03637	6.92591	6.66701	1.08622	0.912658	0.914151		-	Yes	-	6.37703	5.16439	5.6024	1.13539	1.16512	0.964154
TraesCS3A02G034300		chr3A	19342872	19374762		Yes	-	-	2.66242	2.82749	2.30949	0.976409	0.916737	1.0366		Yes	Yes	Yes	6.14115	6.43336	6.90156	0.84493	0.824964	0.827879
TraesCS3A02G034600		chr3A	19471388	19506635		Yes	Yes	Yes	5.69806	5.46089	5.36414	0.748657	0.758115	0.86594		-	Yes	-	10.7752	10.6742	12.0636	0.760653	0.725573	0.681711
TraesCS3A02G035300		chr3A	19520766	19521920		Yes	Yes	Yes	32.6937	31.3659	28.1208	0.537903	0.441821	0.591866		-	Yes	-	20.4101	22.2512	21.9446	0.660948	0.637984	0.618234
TraesCS3A02G035400		chr3A	19559672	19560169		Yes	Yes	Yes	8.70027	6.87036	6.15884	1.10016	0.795593	0.671056		Yes	Yes	Yes	6.11014	6.30465	7.22206	1.09361	0.949219	0.913826
TraesCS3A02G035500		chr3A	19608525	19609552		Yes	Yes	Yes	34.6065	32.6572	30.6296	0.599734	0.493307	0.526832		-	Yes	-	9.45492	9.75423	9.34827	0.7984	0.895347	0.684023
TraesCS3A02G035800		chr3A	19862609	19863959		-	-	-	2.01231	2.1052	2.26799	0.654061	0.599174	0.5338		-	Yes	-	2.37658	2.54765	2.39108	1.23078	0.805876	0.652801
TraesCS3A02G035900		chr3A	19878583	19882365		-	-	-	2.46541	2.6352	2.88068	0.698872	0.528053	0.635058		Yes	-	-	2.75811	3.156	3.65148	0.664468	0.684645	0.543724
TraesCS3A02G036000		chr3A	19894798	19896124		-	-	-	0.50691	0.423974	0.450807	1.39483	1.23491	1.32335		Yes	Yes	Yes	16.2948	17.4663	19.7952	0.476064	0.557914	0.484787
TraesCS3A02G036100		chr3A	19904872	19908628		-	-	-	9.94769	9.35937	10.5569	0.601277	0.542362	0.540156		Yes	-	-	2.02066	1.9409	2.31669	1.49164	1.34412	1.21484
TraesCS3A02G036200		chr3A	19969543	19974459		-	Yes	-	3.18728	3.81632	3.84154	0.750442	0.604806	0.6344		-	Yes	-	4.1943	4.06635	3.85315	0.676701	0.66944	0.620147
TraesCS3A02G036300		chr3A	19975685	19976245		Yes	-	-	0.718571	0.774558	0.717733	1.57499	1.3316	1.48623		-	-	-	-	-	-	-	-	-
TraesCS3A02G036500		chr3A	19998219	20004552		Yes	-	-	9.42293	10.6401	10.7033	0.583939	0.463638	0.400915		Yes	Yes	Yes	11.7368	11.9185	14.5052	0.521431	0.555504	0.516742
TraesCS3A02G036600		chr3A	20016371	20020765		-	Yes	-	6.88513	6.12843	6.76032	0.606895	0.593207	0.494972		Yes	Yes	Yes	9.07874	7.95609	7.70658	0.599149	0.583333	0.52726
TraesCS3A02G036800		chr3A	20031161	20038366		-	-	-	7.11015	7.8581	7.90444	0.414935	0.402226	0.396575		-	Yes	-	4.03993	3.81882	3.9219	0.806412	0.733481	0.698182
TraesCS3A02G037100		chr3A	20131086	20135322		Yes	-	-	4.75473	4.61612	5.25762	0.526736	0.438245	0.479064		Yes	Yes	Yes	5.27049	5.00182	4.93707	0.554965	0.524475	0.485261
TraesCS3A02G037200		chr3A	20143434	20146002		-	Yes	-	1.48189	1.96606	1.9216	0.991436	0.922031	0.98181		-	-	-	-	-	-	-	-	-
TraesCS3A02G037300		chr3A	20217189	20227323		Yes	Yes	Yes	2.7969	2.70394	2.8511	0.746503	0.624333	0.675196		-	-	-	1.56364	1.76647	2.07577	1.10125	1.15955	1.19999
TraesCS3A02G037600		chr3A	20325413	20329973		Yes	Yes	Yes	9.7224	9.82265	10.232	0.730082	0.684493	0.578118		-	Yes	-	13.4237	14.9915	12.6922	0.547138	0.728343	0.48751
TraesCS3A02G037700		chr3A	20334714	20337137		Yes	Yes	Yes	11.7587	12.0009	13.2832	1.14957	0.914044	0.873385		Yes	Yes	Yes	4.35682	3.08106	2.97048	1.07276	1.06361	1.11952
TraesCS3A02G038300		chr3A	20589791	20591465		-	Yes	-	108.444	104.969	109.49	0.754937	0.66459	0.686683		-	Yes	-	149.342	154.859	136.303	1.13291	1.08323	0.973634
TraesCS3A02G038400		chr3A	20711107	20714963		-	-	-	4.01528	3.9693	5.59424	0.9957	0.949694	0.895664		Yes	Yes	Yes	3.07389	3.00469	4.14816	1.09169	0.933322	0.833419
TraesCS3A02G039100		chr3A	20834670	20837048		-	Yes	-	3.35899	2.89757	2.92834	1.00924	0.910418	0.964923		-	-	-	-	0.276965	0.360214	-	2.20638	1.93033
TraesCS3A02G039200		chr3A	20841799	20844493		-	Yes	-	1.73863	1.56096	2.23451	1.36925	1.28959	1.65854		-	-	-	-	-	-	-	-	-
TraesCS3A02G039300		chr3A	20895601	20898285		-	-	-	-	-	-	-	-	-		Yes	Yes	Yes	4.2749	4.08805	3.58497	1.07094	1.27124	1.15668
TraesCS3A02G040800		chr3A	21323873	21325150		-	Yes	-	23.7342	28.4605	26.7608	0.656706	0.642147	0.670003		Yes	Yes	Yes	13.624	14.5036	16.2074	0.943	0.768922	0.707926
TraesCS3A02G040900		chr3A	21359285	21360307		Yes	-	-	1.09494	1.24849	0.697379	1.08222	0.991835	1.17		-	-	-	-	-	-	-	-	-
TraesCS3A02G041000		chr3A	21374283	21377416		-	-	-	11.1587	12.0944	11.6107	0.37717	0.43879	0.379996		-	Yes	-	10.7067	10.7837	10.2463	0.512222	0.534133	0.452881
TraesCS3A02G041300		chr3A	22199982	22206399		Yes	-	-	10.2693	10.2082	11.8827	0.598744	0.541039	0.519837		Yes	-	-	9.85563	9.0248	10.9785	0.739472	0.633181	0.54738
TraesCS3A02G041600		chr3A	22421957	22422703		-	-	-	0.879437	0.720234	0.623597	1.70947	1.04463	1.22236		-	Yes	-	2.46668	2.13761	1.83487	1.04433	0.926101	0.776641
TraesCS3A02G041700		chr3A	22474899	22475966		Yes	Yes	Yes	21.5284	20.8429	21.36	0.627346	0.545732	0.597198		Yes	Yes	Yes	36.0705	33.7727	31.4438	0.493644	0.524973	0.474258
TraesCS3A02G041800		chr3A	22527232	22529277		Yes	Yes	Yes	12.791	11.5826	9.00915	0.532089	0.460625	0.575341		-	-	-	-	0.367229	-	-	1.58519	-
TraesCS3A02G041900		chr3A	22562679	22563554		-	Yes	-	5.55578	5.62394	5.29793	0.881548	0.758266	0.900938		Yes	Yes	Yes	6.24504	7.35022	9.48931	0.745002	0.73358	0.793555
TraesCS3A02G042100		chr3A	22614644	22618969		Yes	Yes	Yes	4.96498	5.63836	6.42358	0.819332	0.693283	0.778581		Yes	-	-	1.92431	1.63304	1.46074	1.22902	1.47516	1.1389
TraesCS3A02G042600		chr3A	22808645	22818259		-	Yes	-	4.50738	4.3562	4.39466	0.775739	0.820136	0.91016		-	-	-	24.1141	23.0203	26.268	0.426769	0.37443	0.47111
TraesCS3A02G042700		chr3A	22830894	22831674		-	-	-	0.549774	0.682485	0.47515	1.22283	1.3277	1.19421		Yes	-	-	1.65762	1.62324	1.30418	1.02322	0.958689	1.01449
TraesCS3A02G042900		chr3A	23274281	23277823		Yes	-	-	7.80421	8.67876	9.81915	0.491539	0.398179	0.393989		-	-	-	10.1894	9.28789	10.4993	0.573332	0.515179	0.437038
TraesCS3A02G043000		chr3A	23376575	23378686		Yes	-	-	1.23193	1.36708	1.40326	1.07993	0.870271	0.932464		Yes	Yes	Yes	1.85738	1.78176	2.40584	1.23888	0.8	0.77219
TraesCS3A02G043100		chr3A	23392593	23396098		-	-	-	0.869322	1.15362	1.39457	1.23254	1.01925	1.04513		Yes	Yes	Yes	8.20236	7.08342	6.95858	0.635353	0.6334	0.595202
TraesCS3A02G043600		chr3A	23650870	23658078		Yes	Yes	Yes	11.767	11.9021	13.4779	0.435011	0.349122	0.55121		Yes	Yes	Yes	9.51193	8.2423	7.91347	0.697847	0.764403	0.655914
TraesCS3A02G043700		chr3A	23822325	23829319		Yes	-	-	13.6222	13.6644	14.0747	0.453454	0.468715	0.431392		-	-	-	10.9958	10.8952	10.8968	0.513333	0.576859	0.481636
TraesCS3A02G043800		chr3A	23830054	23831765		-	-	-	5.55718	6.1438	5.91411	0.563306	0.505635	0.580341		-	Yes	-	2.62017	2.33819	2.1053	0.752556	0.820191	0.812675
TraesCS3A02G043900		chr3A	23831519	23835369		-	Yes	-	9.22502	8.28373	10.2403	0.718034	0.563986	0.795202		Yes	Yes	Yes	9.58893	9.12628	7.91546	0.709097	0.816665	0.598198
TraesCS3A02G044000		chr3A	23839348	23846683		Yes	Yes	Yes	3.85829	5.54261	8.24284	1.07658	0.999759	1.0515		-	-	-	-	-	-	-	-	-
TraesCS3A02G044100		chr3A	23855312	23857301		-	Yes	-	3.87344	4.57006	4.03362	1.23634	1.39158	1.39386		-	Yes	-	43.7141	47.0275	39.3577	0.582622	0.527641	0.491447
TraesCS3A02G044200		chr3A	23866801	23867680		-	-	-	0.668095	0.596801	0.577978	1.16751	1.13731	1.51416		-	Yes	-	3.19121	2.87767	2.37799	0.954673	0.913418	0.919896
TraesCS3A02G044400		chr3A	23900810	23903040		-	Yes	-	3.8295	4.71773	4.51768	0.772545	0.770304	0.836648		-	-	-	-	-	-	-	-	-
TraesCS3A02G044700		chr3A	24037082	24038743		-	-	-	1.3253	1.23689	1.46192	1.03758	0.894183	0.988915		Yes	Yes	Yes	6.29254	5.32856	5.24428	0.894726	0.679978	0.739294
TraesCS3A02G044800		chr3A	24055521	24060595		-	-	-	3.16609	2.72233	2.62312	0.698022	0.601722	0.664155		Yes	Yes	Yes	8.07474	7.37546	6.04009	0.734714	0.660243	0.597907
TraesCS3A02G045200		chr3A	24205959	24209204		-	Yes	-	4.21926	4.31194	5.05822	0.546404	0.600362	0.752873		-	-	-	-	-	-	-	-	-
TraesCS3A02G045300		chr3A	24461580	24474835		Yes	-	-	0.678961	1.31785	1.49023	1.50581	1.39761	1.2023		-	-	-	-	-	-	-	-	-
TraesCS3A02G045500		chr3A	24509826	24511331		-	-	-	-	-	0.410835	-	-	2.71137		-	Yes	-	11.7363	16.2484	16.4496	0.66807	0.584765	0.545216
TraesCS3A02G045600		chr3A	24525863	24526778		-	-	-	-	-	-	-	-	-		Yes	Yes	Yes	16.6261	20.7356	26.4688	0.502775	0.5877	0.406847
TraesCS3A02G046000		chr3A	24611605	24612579		Yes	Yes	Yes	95.0904	94.3042	103.906	0.830097	0.800162	0.602832		Yes	Yes	Yes	126.842	123.975	92.6114	0.568358	0.563815	0.519071
TraesCS3A02G046100		chr3A	24678221	24679061		-	Yes	-	24.1553	24.7309	24.3926	0.888885	0.769313	0.683201		Yes	Yes	Yes	33.7635	29.0928	18.2964	0.575648	0.488463	0.566605
TraesCS3A02G046200		chr3A	24683048	24684141		Yes	Yes	Yes	3.47453	4.28883	5.84237	1.48694	1.4394	1.09987		-	-	-	-	-	-	-	-	-
TraesCS3A02G046300		chr3A	24748236	24748973		-	Yes	-	12.4522	14.1489	12.1278	0.861543	0.632235	0.69181		Yes	Yes	Yes	1.74159	1.34815	0.746923	1.86443	1.73347	1.47171
TraesCS3A02G047200		chr3A	24996681	25001321		-	-	-	37.6629	36.942	36.6401	0.253836	0.235515	0.250959		-	Yes	-	8.35323	8.41524	8.37692	0.535717	0.564735	0.555691
TraesCS3A02G047500		chr3A	25114790	25118577		Yes	Yes	Yes	5.13411	4.60405	4.3096	0.876005	0.785446	0.897904		Yes	Yes	Yes	3.26165	3.73846	4.48814	1.12182	1.09714	0.942087
TraesCS3A02G047800		chr3A	25368166	25373886		-	-	-	16.7127	17.4779	18.2047	0.316571	0.296091	0.314417		-	Yes	-	32.2419	31.3071	27.2752	0.382206	0.305585	0.307093
TraesCS3A02G048000		chr3A	25498604	25501205		Yes	Yes	Yes	2.33729	2.79378	2.90858	1.00718	0.828926	0.818267		Yes	Yes	Yes	7.1359	8.5792	9.3938	0.673446	0.788291	0.626542
TraesCS3A02G048400		chr3A	25896099	25897547		-	-	-	0.480934	0.581259	0.659487	1.89104	1.95349	2.78685		Yes	Yes	Yes	12.6164	14.0097	14.9665	0.693371	0.661971	0.564585
TraesCS3A02G048500		chr3A	25906101	25909271		-	-	-	1.66838	2.02789	1.88889	0.920958	0.779275	0.706294		Yes	-	-	1.32372	1.15413	1.27227	0.969256	1.08463	0.8844
TraesCS3A02G048700		chr3A	25932733	25959492		-	Yes	-	2.32545	1.69318	1.77718	1.01263	0.8939	1.11101		Yes	-	-	2.06689	1.87698	1.70612	0.861251	0.958321	0.822675
TraesCS3A02G049400		chr3A	26194495	26197273		-	-	-	-	-	-	-	-	-		Yes	Yes	Yes	2.25104	1.40447	1.27862	1.24224	0.93225	1.1708
TraesCS3A02G050211		chr3A	26469173	26482725		-	Yes	-	1.35517	1.16041	1.57189	1.09886	1.02147	1.41458		-	-	-	-	-	-	-	-	-
TraesCS3A02G050300		chr3A	26517886	26523568		-	-	-	-	-	-	-	-	-		-	Yes	-	6.92288	5.78592	5.99794	0.943664	0.74014	0.583104
TraesCS3A02G050500		chr3A	26828394	26830290		-	-	-	-	-	-	-	-	-		Yes	Yes	Yes	8.39124	7.36692	4.27175	0.805751	0.981681	0.77555
TraesCS3A02G050700		chr3A	26870590	26872461		-	-	-	0.67035	-	-	1.58672	-	-		-	Yes	-	20.1999	21.9297	16.8343	0.594293	0.620108	0.58634
TraesCS3A02G050800		chr3A	27007424	27010880		Yes	-	-	73.8522	74.8668	79.0987	0.474041	0.338475	0.333844		-	-	-	54.6767	51.5983	55.7971	0.437786	0.473164	0.422425
TraesCS3A02G050900		chr3A	27532594	27533190		-	-	-	0.54849	0.484893	0.657436	1.96743	1.94694	1.7533		Yes	Yes	Yes	156.468	178.908	173.427	0.59768	0.734048	0.614768
TraesCS3A02G051200		chr3A	27577899	27579649		-	-	-	3.7196	4.51652	3.67785	0.676738	0.427452	0.59935		Yes	Yes	Yes	7.93259	8.69928	8.05398	0.615298	0.515189	0.502507
TraesCS3A02G051800		chr3A	27588851	27591922		-	-	-	43.0643	39.5189	41.0912	0.41983	0.324484	0.335216		Yes	Yes	Yes	73.9137	64.2758	58.1705	0.492255	0.570666	0.512224
TraesCS3A02G052700		chr3A	28476216	28477243		-	Yes	-	600.916	603.683	536.93	0.286422	0.323217	0.291405		Yes	Yes	Yes	1.97319	2.63181	3.00668	2.06975	2.0808	1.9984
TraesCS3A02G053000		chr3A	29048596	29048943		-	Yes	-	14.1489	14.3827	14.1836	0.6441	0.624232	0.57426		-	-	-	-	-	-	-	-	-
TraesCS3A02G053100		chr3A	29351629	29351976		-	Yes	-	2.58037	2.94464	3.3353	0.870648	0.834046	0.974196		-	-	-	-	-	-	-	-	-
TraesCS3A02G053300		chr3A	30344590	30347556		Yes	-	-	8.73284	8.03965	8.42285	0.64089	0.483224	0.573328		Yes	Yes	Yes	10.7455	9.49915	8.25685	0.654662	0.614304	0.541871
TraesCS3A02G053600		chr3A	30543693	30545891		-	Yes	-	15.7313	18.0911	16.2325	0.547718	0.426572	0.504562		-	-	-	2.40035	1.97098	2.07542	0.928421	0.825618	0.722799
TraesCS3A02G053800		chr3A	30749621	30755910		-	Yes	-	4.9542	5.80957	5.61322	0.6739	0.494065	0.493715		Yes	Yes	Yes	3.67685	3.81603	4.47833	0.852235	0.823895	0.702021
TraesCS3A02G053900		chr3A	30996679	30998012		Yes	-	-	4.60243	4.51808	3.86292	0.621602	0.618016	0.612383		Yes	Yes	Yes	1.81841	1.74935	1.53251	0.936193	0.892803	0.988499
TraesCS3A02G054000		chr3A	31558996	31560648		Yes	Yes	Yes	12.4389	10.9215	8.82905	0.582126	0.682343	0.681783		Yes	Yes	Yes	27.224	23.235	16.1359	0.650247	0.799879	0.59828
TraesCS3A02G054200		chr3A	31735342	31741833		-	-	-	12.8143	13.1574	13.6167	0.371558	0.300783	0.369802		-	Yes	-	13.0836	12.09	15.3068	0.628451	0.620182	0.542022
TraesCS3A02G054800		chr3A	31952535	31956959		-	-	-	11.5051	10.2327	10.9001	0.424619	0.349715	0.337927		Yes	-	-	2.19393	2.20442	2.63828	1.0088	1.02387	0.822039
TraesCS3A02G055100		chr3A	32114968	32120378		-	-	-	3.667	3.78852	4.03127	0.612699	0.45603	0.548801		Yes	Yes	Yes	1.8571	1.65349	2.05882	1.05148	0.984476	0.910197
TraesCS3A02G055300		chr3A	32120273	32124902		Yes	-	-	19.1899	19.3053	21.1465	0.370511	0.341941	0.342788		-	-	-	-	-	-	-	-	-
TraesCS3A02G055400		chr3A	32142262	32144885		Yes	-	-	7.35091	7.09946	6.5612	0.561423	0.491924	0.435157		-	Yes	-	4.04891	4.75505	4.94245	0.738675	0.69442	0.521945
TraesCS3A02G055500		chr3A	32145925	32149547		Yes	Yes	Yes	94.4191	94.9618	75.2491	0.827134	0.717584	0.631339		Yes	Yes	Yes	48.072	39.2224	31.8346	0.647183	0.589937	0.450145
TraesCS3A02G055800		chr3A	32173013	32176735		Yes	-	-	1.12747	1.31497	1.43133	0.946712	0.76669	0.908973		-	Yes	-	2.03457	1.76923	1.84102	1.1014	1.26421	0.930737
TraesCS3A02G056000		chr3A	32251515	32253338		Yes	Yes	Yes	13.6071	11.1903	10.7703	1.09029	0.792136	0.889195		-	Yes	-	10.3538	9.10957	10.3809	0.811783	0.892376	0.727261
TraesCS3A02G056400		chr3A	32425722	32428453		Yes	Yes	Yes	23.7283	20.6823	20.0311	0.511875	0.418914	0.527903		-	Yes	-	83.8818	89.3259	76.9406	0.528857	0.533791	0.490832
TraesCS3A02G056800		chr3A	32716216	32718252		-	-	-	0.643515	-	0.306349	2.57991	-	2.32621		-	Yes	-	0.82807	0.825629	0.965406	2.35983	2.9206	2.13792
TraesCS3A02G057000		chr3A	32874669	32876838		Yes	Yes	Yes	1.79956	1.71132	1.26197	1.09713	0.804864	0.89759		-	-	-	-	-	-	-	-	-
TraesCS3A02G057400		chr3A	33423143	33427544		-	-	-	7.45199	7.69669	8.49903	0.478018	0.326601	0.397551		Yes	Yes	Yes	2.97169	2.57575	3.47273	1.06232	1.02819	0.983127
TraesCS3A02G058100		chr3A	34519740	34524754		-	-	-	9.92619	10.2057	9.78509	0.387583	0.367703	0.32795		-	Yes	-	18.9306	16.733	18.4908	0.606652	0.560496	0.587493
TraesCS3A02G058200		chr3A	34531098	34534235		Yes	-	-	4.05474	4.20565	4.68286	0.581094	0.506901	0.511611		-	Yes	-	11.8445	10.8758	11.3113	0.50299	0.609155	0.46662
TraesCS3A02G059200		chr3A	35760991	35764142		Yes	Yes	Yes	7.5987	7.86691	9.1564	0.755386	0.583204	0.610798		Yes	Yes	Yes	9.85386	10.8798	12.5457	0.574068	0.502537	0.509348
TraesCS3A02G059600		chr3A	36086054	36089025		-	Yes	-	35.8722	38.2666	31.4855	0.55942	0.414484	0.513587		Yes	-	-	1.88915	1.83759	1.9929	0.981811	0.680033	0.672004
TraesCS3A02G059700		chr3A	36190867	36191082		-	-	-	-	-	-	-	-	-		Yes	-	-	0.992898	0.902595	0.533004	1.64511	1.4281	1.39238
TraesCS3A02G060000		chr3A	36246927	36249574		-	-	-	-	-	-	-	-	-		-	Yes	-	3.29817	3.43584	3.28185	0.974106	0.99473	1.04897
TraesCS3A02G060200		chr3A	36299883	36303256		-	Yes	-	2.63617	2.87981	2.32485	0.686319	0.721767	0.811261		Yes	Yes	Yes	1.60447	1.15681	1.12131	1.81061	1.61052	1.25471
TraesCS3A02G060300		chr3A	36303623	36305131		Yes	Yes	Yes	5.21016	5.10045	4.66013	0.814171	0.737804	0.764858		-	-	-	-	-	-	-	-	-
TraesCS3A02G060500		chr3A	36381153	36385668		-	-	-	2.55493	2.68707	2.2536	1.0146	0.851591	0.970106		-	Yes	-	8.83253	8.98036	8.39504	0.976542	0.951478	0.894787
TraesCS3A02G060800		chr3A	36472283	36475148		-	-	-	1.07777	1.00668	1.03089	1.25712	0.810264	0.977553		Yes	Yes	Yes	2.71136	2.47	2.88953	0.789175	0.691237	0.706652
TraesCS3A02G061600		chr3A	36920265	36922495		-	Yes	-	102.319	92.7821	101.268	0.784816	0.643429	0.699617		Yes	Yes	Yes	19.8165	21.5249	29.7185	0.865561	0.777841	0.753897
TraesCS3A02G064400		chr3A	38258762	38266574		-	Yes	-	1.83048	1.62923	1.6142	0.980848	1.07968	0.848284		Yes	Yes	Yes	3.04636	2.64183	2.38262	0.847061	0.866151	0.802193
TraesCS3A02G064500		chr3A	38267613	38274233		-	-	-	6.30297	6.61145	6.63051	0.417706	0.393851	0.366325		Yes	Yes	Yes	7.9609	7.1743	7.82726	0.492774	0.446198	0.407078
TraesCS3A02G065100		chr3A	38390898	38398088		Yes	-	-	1.42441	1.76419	2.27326	0.749885	0.710051	0.685522		Yes	-	-	1.52916	1.70595	1.74407	0.912694	1.22717	0.77369
TraesCS3A02G065500		chr3A	38538612	38541295		Yes	Yes	Yes	4.56291	4.24916	5.11983	0.63689	0.4427	0.47413		Yes	Yes	Yes	4.64321	4.50856	4.90849	0.713927	0.552579	0.523934
TraesCS3A02G065600		chr3A	38613887	38615552		-	-	-	-	-	-	-	-	-		Yes	Yes	Yes	19.1821	18.5379	18.5771	0.397462	0.410007	0.405446
TraesCS3A02G066600		chr3A	40152272	40153199		-	Yes	-	4.70158	4.42398	4.8119	0.793511	0.632793	0.601138		Yes	Yes	Yes	10.6852	9.87241	8.51164	0.622578	0.583073	0.469064
TraesCS3A02G067300		chr3A	40349096	40361359		Yes	-	-	28.5761	29.8119	31.5233	0.35837	0.309573	0.348421		-	-	-	34.9522	37.2585	36.9328	0.248834	0.286381	0.259251
TraesCS3A02G067700		chr3A	40822798	40825295		-	-	-	0.888651	1.00226	1.0024	0.998674	0.810272	0.935042		-	Yes	-	4.31501	4.91192	4.30487	0.580103	0.631851	0.627342
TraesCS3A02G067800		chr3A	40826191	40831652		-	Yes	-	4.52819	4.84051	5.59517	0.539744	0.450354	0.485106		-	Yes	-	4.10736	3.04525	3.66653	0.88942	0.852356	0.728892
TraesCS3A02G068100		chr3A	40913277	40915658		-	-	-	3.50446	4.11915	3.91333	0.453563	0.424663	0.444855		Yes	Yes	Yes	4.17208	4.16511	4.32596	0.73051	0.700977	0.674923
TraesCS3A02G068200		chr3A	40929609	40940152		-	-	-	-	-	0.427129	-	-	1.96888		-	Yes	-	3.27495	2.88043	3.18973	0.87987	0.884312	0.877904
TraesCS3A02G068700		chr3A	41117805	41120846		-	-	-	-	-	-	-	-	-		Yes	-	-	0.806459	1.01041	0.963384	1.42404	1.61156	1.82299
TraesCS3A02G069200		chr3A	41368832	41372790		Yes	-	-	8.8428	8.57025	8.82641	0.46082	0.445454	0.497352		Yes	-	-	1.03814	0.758894	0.919763	1.50628	1.39595	1.46
TraesCS3A02G069700		chr3A	41989266	41998653		-	-	-	-	-	-	-	-	-		Yes	Yes	Yes	3.79203	2.86565	2.63323	1.02062	0.878763	0.817025
TraesCS3A02G069800		chr3A	42015783	42021243		-	Yes	-	1.61713	1.65294	2.03663	0.898199	0.658774	0.795567		Yes	Yes	Yes	7.22893	5.99408	5.95612	0.648425	0.688787	0.649391
TraesCS3A02G069900		chr3A	42024195	42032399		Yes	Yes	Yes	5.69285	5.58335	7.12835	0.875856	0.712693	0.83373		Yes	Yes	Yes	5.52444	5.66194	5.47403	0.996195	0.725561	0.809944
TraesCS3A02G070500		chr3A	42377594	42383947		Yes	Yes	Yes	4.41039	4.14117	4.17509	0.931874	0.825276	0.890011		-	-	-	-	-	-	-	-	-
TraesCS3A02G071600		chr3A	44432000	44434689		-	-	-	-	-	-	-	-	-		Yes	Yes	Yes	2.50506	2.7524	2.90193	0.850841	0.863492	0.691938
TraesCS3A02G071900		chr3A	44453150	44458547		Yes	-	-	2.33828	2.45481	2.48122	0.659414	0.556496	0.615188		-	-	-	-	-	0.389316	-	-	2.3688
TraesCS3A02G072600		chr3A	44727224	44731434		Yes	-	-	3.53558	3.79749	4.06869	0.77213	0.652411	0.684308		-	-	-	-	-	-	-	-	-
TraesCS3A02G072700		chr3A	44763919	44766964		Yes	-	-	1.22951	1.51065	1.42214	0.929687	0.860229	0.922376		-	-	-	-	-	-	-	-	-
TraesCS3A02G072900		chr3A	45083541	45086227		Yes	-	-	1.7965	1.71661	1.9237	0.742904	0.876975	0.729744		-	-	-	1.02659	0.687341	1.1257	1.37008	1.30619	1.39449
TraesCS3A02G073000		chr3A	45124474	45125497		-	-	-	13.7455	14.1112	12.4379	0.38253	0.42282	0.360254		Yes	Yes	Yes	10.0471	9.64651	10.7788	0.616128	0.453003	0.41972
TraesCS3A02G073400		chr3A	45592602	45603876		-	-	-	21.9128	21.2421	24.0961	0.311925	0.316537	0.319724		Yes	Yes	Yes	22.3537	20.4902	19.4982	0.538324	0.559464	0.534883
TraesCS3A02G074000		chr3A	46164880	46175451		-	-	-	5.38141	5.11987	5.40468	0.452	0.417753	0.415739		Yes	Yes	Yes	3.68403	3.99725	4.04094	0.699173	0.718365	0.712282
TraesCS3A02G074600		chr3A	46604044	46605142		Yes	Yes	Yes	423.391	497.311	754.546	0.415124	0.503119	0.391575		Yes	Yes	Yes	81.551	92.9795	166.453	0.618668	0.544115	0.710145
TraesCS3A02G074800		chr3A	46713189	46719361		-	Yes	-	3.4097	2.76751	3.08345	0.795513	0.717167	0.717729		-	Yes	-	4.22378	3.56978	4.49079	1.19093	1.01243	0.979257
TraesCS3A02G075000		chr3A	46829588	46833648		Yes	Yes	Yes	2.31438	2.37114	2.99576	0.723066	0.659601	0.80393		-	Yes	-	3.61202	3.35135	3.67482	0.77566	0.7345	0.658059
TraesCS3A02G075100		chr3A	46833853	46836468		-	-	-	13.0504	13.2745	13.3244	0.352406	0.38518	0.468747		Yes	Yes	Yes	15.9027	16.5213	12.8761	0.452854	0.44422	0.422864
TraesCS3A02G075400		chr3A	46870278	46873174		Yes	-	-	4.88422	4.54225	4.95882	0.472138	0.404303	0.447516		-	Yes	-	2.10969	2.42374	2.40207	0.826804	1.02265	0.76531
TraesCS3A02G075600		chr3A	46992770	46996246		-	-	-	6.57586	6.91425	7.37526	0.376513	0.324805	0.393185		-	Yes	-	8.70398	7.47862	8.34767	0.500073	0.418958	0.405165
TraesCS3A02G075700		chr3A	47036289	47039769		-	-	-	106.809	101.79	103.704	0.303476	0.286624	0.276253		Yes	-	-	7.24869	7.60247	7.78109	0.530572	0.506305	0.549803
TraesCS3A02G075800		chr3A	47046436	47046846		-	Yes	-	30.3515	32.5301	27.4209	0.999552	0.767058	0.712141		-	Yes	-	44.4836	50.0906	43.1791	0.622686	0.557582	0.601049
TraesCS3A02G076200		chr3A	47083095	47084147		Yes	-	-	6.15457	6.30677	5.87483	0.468095	0.389337	0.487806		-	-	-	-	-	-	-	-	-
TraesCS3A02G076500		chr3A	47277052	47281379		-	-	-	2.63321	2.85383	2.53777	0.664716	0.618512	0.673298		Yes	Yes	Yes	3.51905	3.01155	2.47967	0.697136	0.767366	0.765954
TraesCS3A02G076900		chr3A	47821346	47824985		-	-	-	25.0958	23.2627	25.4701	0.897014	0.865334	0.870808		Yes	Yes	Yes	22.361	20.7612	15.7863	0.417691	0.457736	0.490057
TraesCS3A02G077800		chr3A	50365107	50367998		-	-	-	0.35766	0.46326	0.364788	1.44939	1.80325	1.48301		-	Yes	-	2.48211	2.24072	2.71849	1.0265	0.823146	0.809423
TraesCS3A02G078200		chr3A	50638990	50641096		-	Yes	-	47.275	45.934	49.4019	0.519622	0.561728	0.41248		Yes	Yes	Yes	46.0564	40.453	39.5257	0.488645	0.465856	0.418882
TraesCS3A02G078400		chr3A	50726169	50728191		Yes	Yes	Yes	13.0183	11.2742	10.3839	0.762961	0.808912	0.97441		Yes	Yes	Yes	10.4329	8.54104	6.39733	0.62021	0.641276	0.565061
TraesCS3A02G078500		chr3A	50747138	50752017		-	-	-	26.1318	25.1706	27.6982	0.263605	0.249424	0.208783		Yes	-	-	18.7569	17.7577	17.7785	0.406407	0.39145	0.39797
TraesCS3A02G078600		chr3A	50818561	50821751		-	-	-	0.534385	0.855707	0.720749	1.15299	0.819902	1.05052		Yes	-	-	5.4145	5.33624	5.86096	0.67046	0.570928	0.525688
TraesCS3A02G078900		chr3A	50896552	50901616		-	-	-	0.8592	0.713755	1.10011	1.56488	1.02162	0.781269		Yes	-	-	0.940337	1.00723	1.02981	1.16769	1.25329	1.2239
TraesCS3A02G079200		chr3A	51280020	51291788		-	-	-	13.5088	13.4039	15.2594	0.315745	0.280494	0.279169		-	Yes	-	10.7987	9.92179	11.9258	0.510233	0.530625	0.428709
TraesCS3A02G079300		chr3A	51381392	51383855		-	-	-	0.350943	-	-	1.60125	-	-		Yes	Yes	Yes	2.25459	2.13439	1.63159	0.915543	0.865367	0.80474
TraesCS3A02G079500		chr3A	51408022	51408942		-	-	-	-	-	-	-	-	-		Yes	-	-	0.569513	0.659554	0.69661	2.03393	1.78728	1.68071
TraesCS3A02G079900		chr3A	51768701	51776163		-	-	-	14.1106	14.9677	16.8117	0.344674	0.315731	0.29322		Yes	Yes	Yes	15.8275	16.409	16.8374	0.547899	0.485352	0.446302
TraesCS3A02G080700		chr3A	52347273	52351700		Yes	-	-	1.57377	1.54829	1.5519	1.05645	0.811021	0.882022		Yes	-	-	0.817844	0.950624	1.06091	1.17842	1.37142	1.49886
TraesCS3A02G080800		chr3A	52375618	52376443		-	Yes	-	20.3862	24.466	24.9365	0.834017	0.561875	0.575039		-	-	-	-	-	-	-	-	-
TraesCS3A02G080900		chr3A	52418687	52421063		Yes	-	-	2.24847	2.55381	2.44699	0.760662	0.627556	0.804396		-	-	-	-	-	-	-	-	-
TraesCS3A02G081300		chr3A	52555769	52556372		-	Yes	-	49.2203	43.6194	46.3056	0.741533	0.761747	0.705435		-	-	-	-	-	-	-	-	-
TraesCS3A02G081400		chr3A	52556940	52560080		-	Yes	-	3.49093	3.557	3.79902	0.823928	0.694671	0.700086		Yes	Yes	Yes	3.55851	3.88735	4.52962	0.688542	0.671521	0.533804
TraesCS3A02G081900		chr3A	53182880	53188082		-	Yes	-	4.36376	4.09669	4.69596	0.64061	0.49929	0.622847		Yes	Yes	Yes	6.69824	6.28943	6.10962	0.710927	0.915363	0.702274
TraesCS3A02G082000		chr3A	53203757	53205524		-	-	-	1.11656	1.19547	1.49626	0.824877	0.786469	1.00019		Yes	-	-	0.919439	1.11532	0.946138	0.97629	1.45285	1.0139
TraesCS3A02G082800		chr3A	53342113	53344661		-	-	-	7.9586	7.41039	8.32393	0.539212	0.382541	0.439756		Yes	-	-	12.1704	14.3997	18.0737	0.479235	0.481282	0.42037
TraesCS3A02G082900		chr3A	53414134	53416181		-	-	-	-	-	-	-	-	-		Yes	-	-	0.554883	0.913959	1.21749	1.53119	1.65697	1.13386
TraesCS3A02G083000		chr3A	53553821	53556333		Yes	-	-	2.56143	2.31202	2.18196	0.69597	0.573209	0.666216		-	-	-	-	-	0.323281	-	-	2.13742
TraesCS3A02G083300		chr3A	53566802	53567362		-	Yes	-	16.5989	18.2886	18.3579	0.860605	0.466057	0.516392		-	-	-	-	-	-	-	-	-
TraesCS3A02G083400		chr3A	53568768	53568986		Yes	Yes	Yes	6.22547	4.59754	3.74713	0.684306	0.616484	0.664914		-	-	-	-	-	-	-	-	-
TraesCS3A02G083500		chr3A	53569247	53573458		Yes	-	-	1.52076	2.00694	1.98584	1.08953	0.983587	0.939899		Yes	-	-	0.878875	1.31598	1.58837	1.24926	1.23865	0.98876
TraesCS3A02G083700		chr3A	53832244	53833900		Yes	Yes	Yes	16.7262	14.4169	14.2443	0.74537	0.697569	0.779669		Yes	Yes	Yes	29.2369	27.0185	25.4118	0.513391	0.565914	0.518379
TraesCS3A02G083800		chr3A	53838186	53842020		-	-	-	0.670923	0.619054	0.728555	1.3915	1.17974	1.34956		Yes	-	-	1.48826	1.30495	1.76635	0.997885	1.02917	0.944565
TraesCS3A02G084300		chr3A	54655350	54658564		-	-	-	2.63222	2.54966	2.46494	0.606274	0.550606	0.530732		-	Yes	-	3.63953	3.28842	3.26886	0.731224	0.652108	0.671149
TraesCS3A02G084500		chr3A	54661648	54663778		Yes	Yes	Yes	9.61322	10.5569	11.3088	0.555681	0.573615	0.662447		-	-	-	-	-	-	-	-	-
TraesCS3A02G084800		chr3A	54874740	54876034		Yes	Yes	Yes	9.46907	10.4823	11.5112	0.636897	0.604828	0.539619		-	Yes	-	2.08241	2.41103	1.92236	0.839805	0.986246	0.874926
TraesCS3A02G085200		chr3A	54938812	54944347		-	-	-	55.3912	53.6781	50.7192	0.36685	0.393535	0.369714		Yes	Yes	Yes	32.6641	29.2356	31.255	0.391399	0.412628	0.351161
TraesCS3A02G085300		chr3A	55031174	55036148		-	Yes	-	10.7745	10.4499	10.3372	0.73787	0.538718	0.566109		-	Yes	-	2.60356	2.93004	2.75803	0.887491	0.918642	0.781392
TraesCS3A02G085500		chr3A	55045418	55049426		-	-	-	17.1022	16.5728	19.7258	0.346498	0.311156	0.355414		-	Yes	-	20.6156	19.6032	21.8855	0.457117	0.437988	0.408521
TraesCS3A02G085600		chr3A	55085818	55087702		-	Yes	-	196.978	217.154	216.381	0.438607	0.425149	0.409215		-	Yes	-	294.86	312.534	317.325	0.327977	0.278532	0.291172
TraesCS3A02G085900		chr3A	55501921	55505452		Yes	-	-	1.6174	1.82125	2.04241	0.943106	0.822001	0.766612		-	Yes	-	2.2713	2.07167	1.94645	1.14624	1.18463	1.25705
TraesCS3A02G086100		chr3A	55705926	55707980		-	-	-	-	-	-	-	-	-		Yes	Yes	Yes	1.18614	0.960926	0.516453	2.22149	1.9077	2.04884
TraesCS3A02G086200		chr3A	55716008	55719260		-	-	-	1.12647	1.13126	1.42427	1.0537	1.07073	0.900257		Yes	-	-	1.28323	1.26009	1.45683	1.01983	1.103	0.88824
TraesCS3A02G086400		chr3A	55737602	55740511		-	-	-	2.73812	3.07768	3.12887	0.592747	0.61382	0.551103		-	Yes	-	3.08637	2.783	2.67867	0.934017	0.897427	0.685769
TraesCS3A02G086500		chr3A	55743110	55743857		-	-	-	-	-	-	-	-	-		Yes	-	-	0.502362	0.484148	0.666951	2.14287	1.40187	1.28494
TraesCS3A02G086800		chr3A	56141475	56145591		-	-	-	5.89155	5.61911	6.80075	0.477258	0.444963	0.408918		-	Yes	-	6.52399	6.26855	7.25213	0.60778	0.617243	0.577528
TraesCS3A02G087000		chr3A	56219767	56226301		Yes	Yes	Yes	6.14152	5.92434	6.66407	0.483229	0.399039	0.452351		Yes	Yes	Yes	7.56418	7.39619	7.45241	0.606	0.670913	0.711226
TraesCS3A02G087100		chr3A	56226520	56230245		-	-	-	76.3649	76.4788	71.5988	0.210549	0.185381	0.208609		Yes	-	-	22.6156	23.7331	26.6202	0.342211	0.317892	0.280591
TraesCS3A02G087300		chr3A	56390066	56391435		Yes	Yes	Yes	41.3524	37.842	35.4024	0.678952	0.59569	0.530991		-	Yes	-	15.1983	15.7798	12.3763	0.631222	0.551691	0.509416
TraesCS3A02G087400		chr3A	56395506	56398118		Yes	Yes	Yes	3.19242	2.95782	3.21855	0.61192	0.655321	0.625814		-	Yes	-	26.9126	27.4335	26.2958	0.600052	0.517369	0.514466
TraesCS3A02G087700		chr3A	56590829	56592085		Yes	-	-	0.736244	0.790677	0.624625	1.29101	1.28026	1.2248		-	-	-	-	-	-	-	-	-
TraesCS3A02G087800		chr3A	56668613	56676699		Yes	Yes	Yes	7.94972	7.35875	8.02124	0.962034	0.885727	0.961641		-	Yes	-	5.85831	5.68927	5.9797	1.17997	1.17158	1.12208
TraesCS3A02G088800		chr3A	57013076	57013531		-	Yes	-	7.92804	8.20342	6.92769	1.0493	0.776765	0.695031		Yes	Yes	Yes	11.0764	10.725	9.84889	0.582896	0.523272	0.536255
TraesCS3A02G088900		chr3A	57017091	57026980		Yes	-	-	3.77068	4.20851	4.69329	0.430076	0.481788	0.60107		Yes	Yes	Yes	2.46219	2.7193	3.06729	0.70898	0.958459	0.67737
TraesCS3A02G089000		chr3A	57090614	57099077		-	-	-	14.2408	14.6639	15.0879	0.32434	0.291357	0.339178		-	Yes	-	3.39937	3.12196	3.58176	0.890368	0.913975	0.749799
TraesCS3A02G089200		chr3A	57158330	57164308		-	-	-	0.831564	1.04961	1.45604	1.11007	0.758265	0.886754		Yes	-	-	1.53391	1.46049	1.42773	1.52468	1.31799	0.925997
TraesCS3A02G089700		chr3A	57260777	57264786		Yes	-	-	8.48719	8.78713	9.64972	0.435973	0.43433	0.452712		Yes	Yes	Yes	6.9641	6.89671	7.61535	0.70035	0.618666	0.525425
TraesCS3A02G090000		chr3A	57277812	57286023		-	-	-	10.515	11.1937	12.0056	0.424514	0.361645	0.334388		-	Yes	-	8.00539	7.18995	8.16972	0.600386	0.480696	0.437001
TraesCS3A02G090100		chr3A	57374570	57378482		Yes	Yes	Yes	29.0198	25.7765	27.3542	0.455045	0.353658	0.384571		Yes	Yes	Yes	14.8478	13.4826	12.476	0.445746	0.470595	0.340343
TraesCS3A02G091100		chr3A	57804104	57809597		Yes	Yes	Yes	7.37353	7.12854	7.78028	0.54584	0.583337	0.553185		-	Yes	-	4.41023	4.61592	4.31844	0.867532	0.827492	0.850698
TraesCS3A02G091400		chr3A	57855684	57859751		Yes	-	-	7.16893	6.72003	6.86706	0.498277	0.379065	0.535809		Yes	-	-	11.8031	10.3065	10.5718	0.643093	0.531021	0.52457
TraesCS3A02G091900		chr3A	57894487	57896765		Yes	-	-	1.87673	2.09277	2.58854	1.26962	1.21592	1.56795		-	Yes	-	4.34999	4.40024	5.1241	1.16414	1.30706	1.26592
TraesCS3A02G092000		chr3A	57896894	57897900		-	-	-	0.983286	1.06599	1.05044	1.08708	1.10807	0.978408		Yes	Yes	Yes	4.41248	3.82152	4.84371	1.06887	0.885663	0.901354
TraesCS3A02G092100		chr3A	57898825	57902453		Yes	-	-	8.01487	8.01356	8.83486	0.388109	0.380019	0.397905		-	Yes	-	7.43669	7.41217	7.93942	0.530286	0.487336	0.499851
TraesCS3A02G092300		chr3A	57943487	57948108		Yes	-	-	1.27835	1.46172	1.82115	1.00447	0.804475	0.866737		Yes	-	-	4.24831	4.23307	4.71365	0.821508	0.709765	0.655821
TraesCS3A02G092700		chr3A	58683126	58687298		-	-	-	0.878686	1.0111	0.973917	1.18	0.928043	0.965011		Yes	-	-	0.96437	1.16257	1.32631	1.21619	1.6652	0.953534
TraesCS3A02G092800		chr3A	58836094	58839205		-	Yes	-	10.2254	11.5078	10.8385	0.786859	0.895157	0.947304		Yes	Yes	Yes	10.1466	8.59486	7.87427	0.65395	0.645163	0.559427
TraesCS3A02G092900		chr3A	58927199	58931762		-	-	-	7.69613	7.42576	8.29935	0.446293	0.423144	0.411066		Yes	-	-	16.5112	15.4541	15.008	0.406567	0.434811	0.409828
TraesCS3A02G093000		chr3A	59424278	59435904		-	-	-	2.33497	2.14231	2.41241	1.01321	0.664749	0.685948		Yes	-	-	1.19054	1.30137	1.56275	1.08926	1.36798	0.859839
TraesCS3A02G093100		chr3A	59508291	59522191		-	-	-	5.4779	5.43175	5.98617	0.542683	0.460501	0.399344		Yes	Yes	Yes	4.05109	3.58119	3.91291	0.792915	0.827758	0.681053
TraesCS3A02G093200		chr3A	59531321	59533219		-	-	-	-	-	-	-	-	-		Yes	Yes	Yes	3.13794	3.48279	4.66775	0.749261	0.812976	0.57066
TraesCS3A02G093300		chr3A	59806641	59809019		Yes	-	-	6.31136	6.77223	7.79011	0.478308	0.43759	0.430906		-	-	-	8.07674	8.31579	9.01186	0.443279	0.427171	0.370827
TraesCS3A02G093400		chr3A	59822956	59824304		-	-	-	-	-	0.357389	-	-	1.59576		Yes	Yes	Yes	11.5654	13.1094	14.5546	0.782674	0.651315	0.583286
TraesCS3A02G093500		chr3A	59954598	59955808		-	-	-	0.477101	0.656561	0.49784	1.70063	1.16653	1.42372		Yes	Yes	Yes	3.30623	4.3386	4.7456	1.02267	1.03505	0.955555
TraesCS3A02G093600		chr3A	60005281	60006526		Yes	-	-	1.05067	1.30169	1.12316	0.998419	0.812022	0.861874		Yes	Yes	Yes	4.80911	5.62355	6.81543	0.880597	0.775326	0.601098
TraesCS3A02G093900		chr3A	60200264	60200842		Yes	Yes	Yes	117.9	109.236	80.8752	0.485029	0.585362	0.620155		Yes	Yes	Yes	184.025	178.666	149.096	0.814473	0.783553	0.650744
TraesCS3A02G094300		chr3A	60297385	60298572		-	-	-	-	-	-	-	-	-		Yes	-	-	1.00688	1.50027	1.64927	1.43606	1.45145	1.22752
TraesCS3A02G094600		chr3A	60446831	60452189		-	-	-	0.847793	0.889412	0.812688	1.29047	1.12464	1.15748		Yes	-	-	1.34107	1.559	1.83907	1.06256	1.08304	0.903382
TraesCS3A02G094900		chr3A	60504891	60505932		-	Yes	-	4.94842	4.7106	5.2509	0.69099	0.571731	0.611936		-	-	-	-	-	-	-	-	-
TraesCS3A02G095000		chr3A	60506864	60512014		-	-	-	1.88111	1.80902	2.06697	0.788074	0.633651	1.10404		Yes	Yes	Yes	7.62431	6.25204	5.46675	0.830257	0.692165	0.884678
TraesCS3A02G095100		chr3A	60611287	60613060		Yes	-	-	1.57886	1.73188	1.90272	0.972367	0.834272	0.825381		Yes	Yes	Yes	12.0206	13.946	15.3126	0.628346	0.552819	0.523173
TraesCS3A02G095200		chr3A	60629607	60633449		-	Yes	-	3.20393	3.30871	3.32057	0.592305	0.566618	0.905478		-	Yes	-	5.29648	4.78307	5.74892	0.593997	0.745823	0.606626
TraesCS3A02G095300		chr3A	60663849	60667743		-	-	-	5.11538	4.65473	5.02113	0.494799	0.403373	0.454978		-	Yes	-	8.88534	8.67829	8.23691	0.449465	0.613956	0.462566
TraesCS3A02G095400		chr3A	60682662	60686567		-	-	-	11.2158	11.152	11.2396	0.535326	0.467924	0.503429		Yes	Yes	Yes	13.5062	12.8606	11.2684	0.48774	0.483418	0.446021
TraesCS3A02G095800		chr3A	61213997	61219830		Yes	-	-	8.43349	9.02087	9.81997	0.349978	0.338821	0.319228		Yes	Yes	Yes	10.5021	9.65462	10.7548	0.470216	0.397965	0.376176
TraesCS3A02G095900		chr3A	61308087	61309033		Yes	Yes	Yes	17.6124	11.1002	6.4491	1.45504	1.36534	1.93038		Yes	Yes	Yes	6.14619	4.25435	2.38766	1.5913	1.34982	1.34535
TraesCS3A02G096200		chr3A	61340198	61344660		-	-	-	197.475	178.879	186.314	0.497832	0.422684	0.455617		Yes	Yes	Yes	166.881	156.943	135.61	0.607471	0.622437	0.638039
TraesCS3A02G096300		chr3A	61346177	61349461		Yes	-	-	3.63169	4.01227	4.27858	0.638003	0.579504	0.655		Yes	-	-	18.2935	17.5862	22.0643	0.539694	0.496469	0.415541
TraesCS3A02G096500		chr3A	61445227	61448967		Yes	Yes	Yes	5.22652	4.51637	4.84342	0.859732	0.667293	0.786886		-	Yes	-	3.19109	3.09462	3.57916	0.850572	0.851329	0.732624
TraesCS3A02G096800		chr3A	62421465	62428585		-	-	-	1.04923	0.979782	1.47697	1.02488	0.861511	0.783542		Yes	-	-	0.628	0.681097	0.858409	1.3301	1.65111	1.38553
TraesCS3A02G097100		chr3A	63065555	63069074		-	-	-	30.9033	32.374	30.7333	0.252516	0.284857	0.26331		-	Yes	-	48.7106	49.9259	58.6178	0.401952	0.404977	0.364937
TraesCS3A02G097200		chr3A	63071948	63076050		-	Yes	-	5.23223	5.69511	5.82914	1.17554	0.813139	0.833796		Yes	Yes	Yes	3.791	3.88968	5.03697	0.723779	0.60929	0.628393
TraesCS3A02G097300		chr3A	63076470	63079747		-	-	-	34.2982	34.5069	33.9142	0.239494	0.207903	0.204917		Yes	-	-	28.0281	28.6513	28.962	0.301335	0.284886	0.305844
TraesCS3A02G097700		chr3A	63180956	63184011		Yes	Yes	Yes	2.30254	2.027	2.18023	1.01549	0.61535	0.876464		-	-	-	1.69302	1.39167	1.52458	1.05172	0.986082	0.857197
TraesCS3A02G097800		chr3A	63189474	63192257		-	-	-	89.4486	85.7624	85.0904	0.463933	0.487727	0.525708		Yes	Yes	Yes	257.008	232.015	179.432	0.435827	0.480621	0.467811
TraesCS3A02G097900		chr3A	63389133	63390831		-	-	-	-	-	-	-	-	-		Yes	Yes	Yes	44.9234	39.2188	31.7144	0.445118	0.367772	0.434549
TraesCS3A02G098200		chr3A	63472017	63475351		-	-	-	34.9881	37.9286	41.605	0.289925	0.27484	0.297462		Yes	Yes	Yes	25.163	26.4899	27.2102	0.401078	0.387853	0.362566
TraesCS3A02G098300		chr3A	63476129	63477024		Yes	Yes	Yes	1.7986	1.73488	2.19846	0.914948	0.992708	1.07472		Yes	-	-	0.854508	1.0156	1.30633	1.53618	2.02585	1.1757
TraesCS3A02G098600		chr3A	63559737	63564564		Yes	-	-	3.09538	3.16175	3.3873	0.52191	0.531336	0.492986		Yes	Yes	Yes	4.36542	4.69273	4.80737	0.647564	0.720413	0.495109
TraesCS3A02G098700		chr3A	63571194	63575780		Yes	-	-	1.79154	2.16261	2.16791	0.816412	0.757871	0.81006		-	-	-	0.923447	1.23192	1.2343	1.62573	1.21182	1.03086
TraesCS3A02G098800		chr3A	63837245	63838141		-	-	-	0.435684	0.56016	-	1.41231	0.956217	-		Yes	Yes	Yes	2.0274	2.04284	1.41929	0.909641	0.966506	1.39718
TraesCS3A02G099000		chr3A	64015552	64017568		-	-	-	-	-	-	-	-	-		Yes	Yes	Yes	4.64908	3.98925	3.98237	0.755572	0.768177	0.658573
TraesCS3A02G099300		chr3A	64047378	64059673		-	-	-	0.659224	0.675171	0.702	1.2984	1.00061	1.13665		Yes	-	-	0.594221	0.572721	0.674715	1.35292	1.62742	1.39391
TraesCS3A02G099600		chr3A	64287121	64294323		-	-	-	6.95656	7.40789	7.40404	0.346312	0.35186	0.401056		-	Yes	-	9.0271	8.64151	9.66958	0.473652	0.533828	0.495921
TraesCS3A02G099700		chr3A	64301823	64303356		Yes	-	-	1.87934	1.81056	1.84599	0.874428	0.709149	1.09357		-	-	-	0.761014	1.01489	0.77866	1.40958	1.23721	0.991814
TraesCS3A02G099800		chr3A	64305205	64308224		Yes	Yes	Yes	6.80642	7.00459	6.64211	0.578969	0.470198	0.422322		-	Yes	-	2.85631	3.14469	2.3578	0.898254	0.757363	0.807827
TraesCS3A02G100100		chr3A	64779052	64782467		Yes	Yes	Yes	2.06748	2.07052	2.38612	0.722737	0.628616	0.770091		Yes	Yes	Yes	1.89311	1.97244	2.49	0.861386	0.973811	0.854017
TraesCS3A02G100200		chr3A	64788196	64794388		-	-	-	1.27982	1.31084	1.57692	0.971891	1.13075	1.01987		-	Yes	-	1.53622	1.5131	1.94914	0.972665	1.30391	1.03658
TraesCS3A02G100300		chr3A	65343379	65347782		Yes	-	-	10.993	11.9562	13.2084	0.392197	0.374261	0.38111		Yes	Yes	Yes	11.5671	10.7445	13.8713	0.494152	0.462736	0.507782
TraesCS3A02G100600		chr3A	65401536	65402329		-	-	-	-	-	-	-	-	-		Yes	-	-	0.703702	0.616384	0.534334	2.32135	1.75609	1.27838
TraesCS3A02G100900		chr3A	65466499	65468453		-	-	-	0.619463	0.865562	0.528573	1.1624	1.3451	1.22305		Yes	Yes	Yes	1.18755	1.17556	1.53335	1.62093	1.4506	1.19015
TraesCS3A02G101800		chr3A	66062348	66064683		Yes	Yes	Yes	5.04222	4.11382	4.90032	0.535253	0.442118	0.678472		-	-	-	0.648819	0.573973	0.864362	1.33326	1.51132	1.51171
TraesCS3A02G101900		chr3A	66067781	66069154		Yes	Yes	Yes	2.8389	3.11203	3.26077	0.82239	0.674819	0.688921		-	-	-	-	0.310961	0.484377	-	1.81162	1.83865
TraesCS3A02G102000		chr3A	66165602	66166801		-	-	-	0.993634	0.942828	0.811148	1.45194	1.0116	1.45982		Yes	Yes	Yes	33.9652	54.9027	69.7708	0.807492	0.805829	0.884709
TraesCS3A02G102200		chr3A	66221705	66227634		-	-	-	15.1589	14.2131	14.0205	0.369208	0.390995	0.372725		Yes	-	-	3.57432	3.2379	3.56308	0.636001	0.680239	0.626738
TraesCS3A02G102400		chr3A	66249912	66250726		-	Yes	-	21.556	24.9007	22.4103	0.834781	0.72121	0.655639		-	Yes	-	35.3652	36.7467	32.9453	0.564412	0.500736	0.521291
TraesCS3A02G102500		chr3A	66254049	66254624		-	Yes	-	25.1512	26.7855	22.5863	1.20922	0.907756	0.840996		-	Yes	-	69.2408	73.2661	61.8085	0.801369	0.698434	0.729364
TraesCS3A02G102600		chr3A	66271251	66272970		Yes	-	-	2.62423	2.90624	2.91022	0.983685	1.14663	0.916717		Yes	Yes	Yes	26.9098	23.1956	16.7949	0.409024	0.380727	0.378773
TraesCS3A02G102800		chr3A	66353465	66355276		-	Yes	-	7.46297	6.89972	6.09855	0.65986	0.622005	0.683612		Yes	Yes	Yes	1.66848	1.86227	2.11788	1.1169	0.958718	1.09522
TraesCS3A02G102900		chr3A	66362604	66364136		Yes	Yes	Yes	2.32477	2.51297	2.40618	0.777364	0.722793	0.774607		Yes	Yes	Yes	10.1782	9.27448	9.48338	0.557815	0.485851	0.538241
TraesCS3A02G103100		chr3A	66907810	66908893		-	Yes	-	5.42703	6.34124	4.55876	0.627816	0.545632	0.569252		Yes	Yes	Yes	1.96592	1.82175	2.46962	1.31406	0.904907	0.765556
TraesCS3A02G103500		chr3A	67123770	67124901		-	Yes	-	3.45219	3.33373	3.81506	0.803746	0.886336	1.00588		Yes	Yes	Yes	64.0719	66.8145	82.451	0.3664	0.332579	0.295312
TraesCS3A02G103600		chr3A	67148999	67151710		-	-	-	39.5526	41.2752	42.6777	0.232956	0.209711	0.237496		Yes	Yes	Yes	13.243	13.3829	13.7777	0.407595	0.508821	0.342262
TraesCS3A02G103700		chr3A	67151954	67155932		-	-	-	10.4193	10.6257	11.8277	0.34758	0.330517	0.299737		Yes	Yes	Yes	11.666	11.555	12.5228	0.429849	0.400879	0.450138
TraesCS3A02G103800		chr3A	67158231	67165527		Yes	-	-	18.5795	17.9506	18.1911	0.680075	0.578422	0.696414		-	-	-	16.3111	15.5616	18.8611	0.459018	0.482988	0.388567
TraesCS3A02G103900		chr3A	67306364	67308484		-	-	-	7.77833	8.19468	7.49023	0.451647	0.483255	0.495261		Yes	Yes	Yes	7.91254	7.49326	8.46992	0.661159	0.441627	0.471465
TraesCS3A02G104000		chr3A	67310163	67315554		-	Yes	-	5.42721	4.6772	5.79507	0.682916	0.636242	0.869706		Yes	-	-	1.78772	1.7678	1.82288	1.11953	0.951627	1.03497
TraesCS3A02G104100		chr3A	67359581	67360435		-	Yes	-	7.63116	8.80686	8.22994	0.529639	0.485922	0.552114		-	Yes	-	20.2324	21.8434	22.8617	0.676132	0.809416	1.02506
TraesCS3A02G104300		chr3A	67383045	67384053		Yes	-	-	1.46335	1.35353	1.16654	1.02779	0.96567	0.932092		-	Yes	-	4.15648	4.65236	3.61605	0.871513	0.705302	0.721521
TraesCS3A02G104400		chr3A	67785276	67787946		-	-	-	-	-	-	-	-	-		Yes	Yes	Yes	1.10933	0.927363	0.828808	1.85364	2.05456	1.80583
TraesCS3A02G104600		chr3A	68120031	68121675		Yes	Yes	Yes	13.1773	12.5494	11.5527	0.664201	0.616144	0.62818		-	Yes	-	10.7075	9.87917	11.3273	1.01074	1.06786	1.07177
TraesCS3A02G104800		chr3A	68274615	68283541		-	Yes	-	4.90885	5.15303	5.47232	0.633664	0.477631	0.543153		-	Yes	-	4.51895	4.41537	5.49299	0.722391	0.816656	0.754052
TraesCS3A02G105000		chr3A	68289005	68299621		-	-	-	5.51592	5.48928	6.56326	0.540561	0.506904	0.527728		-	Yes	-	3.55233	3.0592	3.4314	0.916266	1.21831	0.689606
TraesCS3A02G105400		chr3A	69290641	69294697		Yes	-	-	9.74817	8.85024	8.37916	0.757141	0.619817	0.826071		-	-	-	15.8766	15.9534	15.2006	0.550134	0.555118	0.493841
TraesCS3A02G105500		chr3A	69492806	69499398		-	-	-	8.23375	7.38447	8.36771	0.39156	0.361726	0.410581		-	Yes	-	10.6819	10.8472	10.5346	0.531984	0.505294	0.398295
TraesCS3A02G105600		chr3A	69504313	69506901		Yes	-	-	0.974689	0.958137	1.04131	1.24615	1.02469	1.19428		Yes	-	-	0.878781	0.929369	1.09544	1.2275	1.20182	0.98255
TraesCS3A02G105700		chr3A	69638980	69642947		-	Yes	-	11.4546	12.7517	10.9464	0.733895	0.743345	0.742649		-	Yes	-	9.23607	8.96554	9.678	0.56187	0.533056	0.569563
TraesCS3A02G105800		chr3A	69646592	69654510		-	Yes	-	2.51756	2.45676	2.98402	0.698224	0.618719	0.649688		-	Yes	-	2.53783	2.44222	2.63251	0.906391	0.937162	0.775883
TraesCS3A02G106600		chr3A	70848330	70850223		-	-	-	-	-	-	-	-	-		Yes	-	-	42.0705	42.9875	48.4605	0.443422	0.349785	0.417946
TraesCS3A02G106700		chr3A	71146593	71149604		-	-	-	18.2299	18.3521	17.2056	0.537353	0.496684	0.500877		Yes	-	-	10.705	11.8124	13.3508	0.415347	0.442867	0.374723
TraesCS3A02G107000		chr3A	71224173	71225384		-	Yes	-	3.94569	3.72523	4.07649	1.05401	1.42558	0.982976		Yes	Yes	Yes	1.9165	1.71294	1.608	1.03352	0.973957	1.01526
TraesCS3A02G107200		chr3A	71793752	71796017		-	-	-	93.1742	101.792	123.415	0.545351	0.513305	0.442002		Yes	Yes	Yes	105.843	92.6404	97.7621	0.431323	0.440151	0.453942
TraesCS3A02G107400		chr3A	72293193	72298803		-	-	-	2.36675	2.50002	2.74785	0.78452	0.683514	0.622354		-	Yes	-	8.5796	7.54003	8.95433	0.682308	0.613932	0.57324
TraesCS3A02G107500		chr3A	72412975	72417928		-	-	-	57.7727	57.2839	58.6045	0.306908	0.278369	0.274671		-	Yes	-	55.2686	50.8135	55.3975	0.451436	0.479553	0.450983
TraesCS3A02G107600		chr3A	72488099	72491994		-	-	-	34.0517	31.7808	30.9772	0.33983	0.323882	0.348995		Yes	Yes	Yes	71.6401	72.321	74.1609	0.372968	0.332067	0.357897
TraesCS3A02G107800		chr3A	72670618	72672936		-	Yes	-	197.799	213.273	223.382	0.374369	0.305523	0.348042		Yes	Yes	Yes	289.065	301.203	307.704	0.304262	0.27528	0.233928
TraesCS3A02G107900		chr3A	72696221	72699728		-	Yes	-	5.40323	6.51068	5.9565	0.740204	0.737416	0.708461		-	Yes	-	10.9296	12.4878	11.3236	0.447752	0.414612	0.433843
TraesCS3A02G108000		chr3A	72896734	72898021		-	-	-	0.815242	0.98724	0.997245	1.02671	0.973269	1.01975		Yes	Yes	Yes	3.23999	2.79625	2.27636	0.879919	0.879146	0.779591
TraesCS3A02G108100		chr3A	73512378	73514437		-	-	-	0.412566	0.525466	0.471369	1.43937	1.77421	1.45477		Yes	-	-	0.709685	0.529766	0.633033	1.32376	1.25228	1.22043
TraesCS3A02G108200		chr3A	73613611	73616401		Yes	-	-	5.61375	6.63351	7.36377	0.479444	0.434674	0.454489		Yes	Yes	Yes	3.51373	3.8952	5.78334	0.859047	0.798563	0.632638
TraesCS3A02G108400		chr3A	73929266	73931640		Yes	Yes	Yes	6.64687	7.68999	8.35639	0.530507	0.479654	0.465488		-	Yes	-	11.9136	10.8769	13.2946	0.528762	0.577442	0.599437
TraesCS3A02G108700		chr3A	74364854	74367163		Yes	Yes	Yes	19.3605	20.1178	22.2243	0.443667	0.377768	0.411662		-	Yes	-	2.36628	3.08176	2.90236	0.898994	0.82633	0.746994
TraesCS3A02G108800		chr3A	74427443	74429489		-	-	-	1.5113	1.68424	2.1401	0.798984	0.665414	0.694763		Yes	Yes	Yes	1.32281	1.53523	1.57383	1.05776	1.22266	1.60123
TraesCS3A02G109100		chr3A	75028319	75032675		Yes	Yes	Yes	6.09095	5.00425	5.67941	0.748782	0.529248	0.707555		Yes	Yes	Yes	6.97875	6.63086	6.35892	0.609479	0.687702	0.574287
TraesCS3A02G109200		chr3A	75148201	75152807		-	-	-	18.3426	18.4772	19.8862	0.467517	0.364083	0.348853		Yes	-	-	18.8579	19.6552	23.7111	0.448245	0.453466	0.367916
TraesCS3A02G109300		chr3A	75406115	75409555		Yes	Yes	Yes	27.3961	23.852	24.0947	0.713407	0.548755	0.585402		-	-	-	28.2128	27.5932	28.6361	0.469842	0.416388	0.380035
TraesCS3A02G109500		chr3A	75545535	75547971		-	-	-	-	-	-	-	-	-		Yes	-	-	2.00576	2.59955	2.83089	0.779724	0.743465	0.833857
TraesCS3A02G109900		chr3A	75954638	75968524		Yes	-	-	13.3967	13.5157	15.7489	0.399999	0.359262	0.351394		Yes	Yes	Yes	17.1361	15.3977	16.2379	0.572914	0.534465	0.54937
TraesCS3A02G110100		chr3A	77471290	77472536		-	Yes	-	52.2095	65.0799	56.0905	0.776044	0.574202	0.662589		-	-	-	-	-	0.549945	-	-	3.23444
TraesCS3A02G110200		chr3A	77474709	77476269		Yes	-	-	2.26621	1.8121	1.81509	0.900121	0.865963	0.75012		-	Yes	-	8.29206	8.74411	9.63789	0.452325	0.535595	0.441331
TraesCS3A02G110300		chr3A	77483133	77489095		Yes	-	-	9.04341	8.72364	7.90666	0.488154	0.450747	0.475867		-	-	-	10.4862	8.79789	9.5584	0.421159	0.421856	0.391258
TraesCS3A02G110900		chr3A	77912201	77914304		-	Yes	-	11.8246	10.7929	13.1578	0.439664	0.422919	0.605048		Yes	Yes	Yes	4.08921	3.99034	4.87123	0.871259	0.948414	0.824759
TraesCS3A02G111100		chr3A	78189177	78193777		-	-	-	18.1152	17.4919	20.9561	0.410305	0.405848	0.549855		Yes	Yes	Yes	13.2262	11.7082	11.6987	0.592678	0.576633	0.547112
TraesCS3A02G111200		chr3A	78710172	78711132		Yes	Yes	Yes	4.74994	4.31897	3.43467	0.747769	0.792085	0.879993		Yes	-	-	1.02264	0.944788	0.827012	1.69061	1.51962	1.58998
TraesCS3A02G111300		chr3A	78728574	78735666		-	Yes	-	2.79073	2.81026	3.49891	0.5699	0.536455	0.653594		-	-	-	2.52522	2.34951	2.66638	0.838849	0.811447	0.73913
TraesCS3A02G111400		chr3A	78899641	78903127		Yes	-	-	25.6334	23.8651	21.2838	0.45093	0.361984	0.323421		Yes	Yes	Yes	69.8987	76.0294	75.3303	0.482353	0.476905	0.445569
TraesCS3A02G111500		chr3A	79184692	79190320		Yes	-	-	10.7178	11.5196	12.257	0.358164	0.321536	0.328825		-	Yes	-	13.8855	11.9581	14.1231	0.481766	0.524038	0.418085
TraesCS3A02G111600		chr3A	79235061	79236920		-	-	-	-	-	-	-	-	-		Yes	Yes	Yes	17.7037	21.2949	22.5723	0.625115	0.602135	0.6092
TraesCS3A02G112100		chr3A	79400415	79402932		-	-	-	34.7948	34.4834	37.7552	0.218486	0.206264	0.188145		Yes	-	-	43.9516	44.1764	46.8553	0.26503	0.257817	0.234869
TraesCS3A02G112600		chr3A	80088519	80093525		-	-	-	134.213	129.491	128.649	0.187915	0.166655	0.174652		-	Yes	-	216.757	224.636	215.911	0.20988	0.212063	0.206606
TraesCS3A02G112800		chr3A	80218476	80225369		-	-	-	4.58765	5.13346	4.42412	0.543466	0.539735	0.602981		Yes	-	-	0.951599	0.811642	0.858945	2.17381	1.48532	1.14303
TraesCS3A02G113200		chr3A	80414183	80419237		-	-	-	2.69972	2.39937	2.91729	0.709259	0.535325	0.620115		-	Yes	-	2.38332	2.2515	2.79721	0.8601	0.872303	0.699218
TraesCS3A02G113500		chr3A	80686016	80687004		-	-	-	23.6514	23.6861	23.8138	0.702848	0.703584	0.72921		Yes	Yes	Yes	42.4272	39.5144	34.8653	0.735744	0.709754	0.641021
TraesCS3A02G113600		chr3A	80687298	80690817		-	-	-	8.53444	8.43154	9.81897	0.504782	0.413515	0.4218		-	Yes	-	7.82527	7.34025	8.07842	0.467426	0.436959	0.408548
TraesCS3A02G113800		chr3A	81094389	81097032		-	-	-	9.13693	8.83352	9.65199	0.351875	0.298875	0.298187		Yes	-	-	17.6783	17.6384	16.7432	0.35931	0.383844	0.343359
TraesCS3A02G113900		chr3A	81475905	81479675		Yes	Yes	Yes	82.3408	86.5332	113.334	0.461261	0.402646	0.417157		-	Yes	-	8.85291	7.71051	12.2298	0.678075	0.684772	0.798413
TraesCS3A02G114000		chr3A	81481700	81483614		-	-	-	-	0.461896	0.44622	-	1.385	1.92085		Yes	Yes	Yes	4.75133	4.10432	3.97126	0.894827	0.612202	0.702063
TraesCS3A02G114200		chr3A	81692163	81695287		-	-	-	3.49625	3.2238	3.9908	0.566855	0.535201	0.633499		-	Yes	-	3.98378	3.94494	4.17484	0.820857	0.652908	0.55533
TraesCS3A02G114300		chr3A	81695231	81696760		-	Yes	-	1.93349	2.15487	2.06632	0.856706	0.776752	1.10046		-	Yes	-	4.54405	4.43493	4.06395	0.761143	0.677237	0.578193
TraesCS3A02G114400		chr3A	81706567	81712920		Yes	-	-	7.76976	8.09514	8.37158	0.384455	0.370333	0.380793		Yes	-	-	8.16044	8.93631	9.10666	0.511852	0.472181	0.450283
TraesCS3A02G114900		chr3A	82439908	82443040		-	Yes	-	4.32939	4.55031	3.74327	1.0217	1.03678	0.902868		-	Yes	-	10.4581	10.172	8.2082	0.998457	0.93953	0.804561
TraesCS3A02G115600		chr3A	83518688	83521260		Yes	-	-	2.87125	2.75476	3.43074	0.645444	0.687284	0.597452		Yes	Yes	Yes	1.58711	1.73663	2.15988	1.05799	1.0179	0.825893
TraesCS3A02G115700		chr3A	83690873	83693853		Yes	-	-	3.9983	3.81508	4.53666	0.65867	0.510646	0.948594		Yes	Yes	Yes	2.61855	2.52187	3.40544	0.961656	0.947081	0.796498
TraesCS3A02G115800		chr3A	83720118	83722970		-	-	-	2.08704	2.01841	2.21592	0.851494	0.710641	0.67467		-	Yes	-	1.404	1.13368	1.52768	1.6877	1.32227	1.02285
TraesCS3A02G115900		chr3A	83726446	83728413		Yes	-	-	5.23266	5.28165	5.43341	0.810397	0.597794	0.512873		Yes	-	-	2.7787	2.77885	2.22013	0.670553	0.820432	0.699407
TraesCS3A02G116000		chr3A	83731800	83754618		-	Yes	-	2.2447	2.58253	3.07541	0.604699	0.643195	0.587658		Yes	Yes	Yes	2.14456	1.83518	2.05554	1.02824	1.10243	0.873701
TraesCS3A02G116300		chr3A	84184377	84192886		-	-	-	52.0777	49.9801	53.0975	0.575662	0.55526	0.509816		Yes	Yes	Yes	60.8548	59.5464	53.1149	0.399233	0.46365	0.407203
TraesCS3A02G116400		chr3A	84649308	84650912		-	-	-	0.722221	0.423125	0.427411	1.86142	1.88069	1.77746		-	Yes	-	17.5719	17.7241	17.5154	0.779502	0.686412	0.794464
TraesCS3A02G116900		chr3A	86366135	86370108		-	-	-	0.964388	0.804778	0.945583	1.1394	1.48588	1.04507		Yes	-	-	1.55818	1.22307	1.25515	1.30789	1.05115	1.15485
TraesCS3A02G117000		chr3A	86373844	86374530		-	-	-	1.06474	1.01247	0.821074	1.00034	1.20044	1.04197		-	Yes	-	2.6361	3.33849	2.76487	0.734366	0.783586	0.661414
TraesCS3A02G117100		chr3A	86456768	86472361		-	Yes	-	2.36613	1.98084	2.23937	0.960652	0.664561	0.641958		-	-	-	0.912371	0.796726	0.778981	1.56298	1.66784	1.3939
TraesCS3A02G117300		chr3A	87101511	87105689		Yes	-	-	5.84965	6.37245	6.57094	0.484154	0.397249	0.420061		Yes	Yes	Yes	5.61442	6.20478	6.68979	0.480798	0.51167	0.424985
TraesCS3A02G117400		chr3A	87361021	87366719		Yes	-	-	2.69286	2.83341	3.27024	0.569647	0.567555	0.528312		-	Yes	-	2.85901	2.69222	3.34755	0.720207	0.849043	0.723853
TraesCS3A02G117700		chr3A	88189193	88191763		Yes	-	-	3.91764	3.89725	3.87363	0.752063	0.625054	0.636382		Yes	Yes	Yes	2.7964	2.96324	3.39791	0.820545	0.904475	0.677106
TraesCS3A02G118200		chr3A	90278241	90283626		Yes	-	-	2.10278	2.32608	2.4821	1.846	1.25249	1.13295		-	-	-	0.376557	-	-	2.21077	-	-
TraesCS3A02G118300		chr3A	90293197	90295021		-	Yes	-	6.93582	7.14655	4.95541	0.967672	0.837623	0.636201		-	Yes	-	4.39064	5.31782	4.51484	1.12245	0.887885	0.943558
TraesCS3A02G118400		chr3A	90298975	90304604		Yes	Yes	Yes	2.10701	2.32652	2.66171	0.858853	0.718321	0.917795		Yes	Yes	Yes	2.19629	2.51982	2.68411	0.831285	0.848243	0.70835
TraesCS3A02G118600		chr3A	90790420	90796211		-	-	-	18.7362	17.6135	19.3592	0.42295	0.389949	0.441615		Yes	Yes	Yes	2.46502	2.16373	1.95902	0.946653	1.0643	0.890039
TraesCS3A02G118700		chr3A	90857190	90863844		Yes	-	-	3.02009	3.18922	3.13459	0.585237	0.46814	0.654242		-	Yes	-	5.14156	4.93376	4.88253	0.641271	0.614325	0.56884
TraesCS3A02G118900		chr3A	91006697	91021866		-	Yes	-	8.21785	7.34552	8.38473	0.380317	0.421803	0.48858		Yes	Yes	Yes	7.51456	7.16133	6.56314	0.622642	0.697636	0.72691
TraesCS3A02G119000		chr3A	91022006	91025517		-	-	-	17.1446	17.8072	17.9003	0.354091	0.295947	0.285233		-	Yes	-	31.2487	29.6534	31.4971	0.382398	0.429982	0.391726
TraesCS3A02G119500		chr3A	93041129	93043009		-	-	-	17.1447	18.2817	17.2092	0.742448	0.634643	0.762316		Yes	Yes	Yes	79.4707	75.7471	71.5109	0.573779	0.55846	0.415804
TraesCS3A02G119700		chr3A	93263757	93265073		-	-	-	-	-	-	-	-	-		Yes	Yes	Yes	8.086	7.65849	6.43655	0.645507	0.755578	0.671903
TraesCS3A02G120000		chr3A	93703505	93703729		Yes	-	-	1.05475	0.915208	0.77016	1.45222	0.93415	1.10437		-	-	-	-	-	-	-	-	-
TraesCS3A02G120100		chr3A	93894059	93897884		-	-	-	5.54744	5.2057	5.40698	0.611377	0.594706	0.679232		Yes	Yes	Yes	5.45916	5.42201	4.89982	0.596058	0.695736	0.665566
TraesCS3A02G120200		chr3A	93898636	93907331		-	-	-	17.7956	18.4855	19.5999	0.363606	0.302518	0.325731		-	Yes	-	15.4942	15.1334	17.7007	0.476778	0.460882	0.432271
TraesCS3A02G121400		chr3A	95527016	95530673		Yes	-	-	3.27607	3.49828	3.62865	0.562903	0.534008	0.5539		Yes	Yes	Yes	3.20447	2.93768	3.28753	0.94762	1.01927	0.696862
TraesCS3A02G121500		chr3A	95531831	95534775		-	Yes	-	3.83167	3.79879	3.56747	0.58416	0.487906	0.589428		Yes	Yes	Yes	4.44957	3.94638	4.06042	0.598578	0.628612	0.477189
TraesCS3A02G121700		chr3A	95539373	95542805		-	Yes	-	3.61559	4.23375	4.06291	0.748671	0.673773	0.640801		-	Yes	-	3.50779	4.1773	3.61552	0.760602	0.800933	0.654854
TraesCS3A02G122100		chr3A	95944206	95948768		Yes	-	-	8.68352	8.96569	10.1036	0.446216	0.388615	0.371263		Yes	Yes	Yes	9.36611	9.3188	10.1302	0.494905	0.532365	0.481026
TraesCS3A02G122200		chr3A	96241570	96250802		-	-	-	18.6645	17.5249	18.7308	0.372559	0.322297	0.341809		Yes	Yes	Yes	21.1998	20.0636	19.4322	0.51919	0.551766	0.511819
TraesCS3A02G122300		chr3A	96682449	96685033		Yes	Yes	Yes	1.65721	1.4023	1.40385	1.04362	1.14025	1.30595		-	Yes	-	8.41698	8.76405	8.07659	0.504158	0.518872	0.461467
TraesCS3A02G122400		chr3A	97046712	97052362		-	-	-	13.748	14.3269	13.736	0.406015	0.315435	0.36773		Yes	Yes	Yes	43.9968	41.644	39.9007	0.34849	0.369659	0.326531
TraesCS3A02G122500		chr3A	97467084	97476857		-	Yes	-	17.6251	20.1954	17.4918	0.544058	0.430472	0.530348		Yes	Yes	Yes	2.49184	2.38642	2.07602	0.918208	0.918717	0.79868
TraesCS3A02G122600		chr3A	97972874	97974778		-	-	-	-	-	-	-	-	-		Yes	Yes	Yes	5.28765	5.04551	4.61015	0.963726	1.05421	0.875896
TraesCS3A02G122900		chr3A	98826682	98836223		-	-	-	20.8146	21.3103	23.7947	0.316485	0.271817	0.28831		-	Yes	-	31.9033	33.8941	33.6338	0.41294	0.414037	0.377448
TraesCS3A02G123000		chr3A	98840535	98846209		Yes	-	-	1.59002	1.74657	1.36094	0.811445	0.761087	0.833428		-	Yes	-	5.52431	5.39081	5.94151	0.78837	0.982654	0.745112
TraesCS3A02G123600		chr3A	99622164	99625983		-	-	-	-	-	-	-	-	-		Yes	-	-	0.824301	0.782318	1.10891	1.30196	1.36667	1.00099
TraesCS3A02G123800		chr3A	100011353	100014793		-	Yes	-	1.81476	1.94695	1.96063	1.08314	0.825956	0.890987		Yes	Yes	Yes	2.15748	2.16048	2.40048	0.9186	0.920797	0.784006
TraesCS3A02G124600		chr3A	100834044	100834882		-	Yes	-	2.66867	2.19466	2.59035	0.810795	0.908001	0.915024		Yes	Yes	Yes	3.88638	3.71634	4.47506	0.738708	0.816888	0.760317
TraesCS3A02G124700		chr3A	100841262	100844726		Yes	Yes	Yes	26.6598	22.9044	21.4544	0.478701	0.441717	0.539522		Yes	Yes	Yes	17.5901	19.8098	26.4249	0.495142	0.5556	0.469656
TraesCS3A02G125200		chr3A	100880788	100882863		Yes	-	-	3.46326	3.37685	3.02579	0.771497	0.73204	0.725077		-	-	-	0.665062	0.773738	0.803424	2.24053	1.50431	1.36096
TraesCS3A02G125300		chr3A	100885506	100893368		Yes	Yes	Yes	39.5857	33.385	33.2331	0.800019	0.715361	0.695304		Yes	Yes	Yes	72.8043	63.5062	47.0868	0.442303	0.488447	0.363463
TraesCS3A02G125500		chr3A	100958315	100959970		Yes	Yes	Yes	4.06158	3.95091	3.37146	0.805642	0.610772	0.676955		Yes	Yes	Yes	5.7326	5.43274	4.15283	0.650246	0.687664	0.70802
TraesCS3A02G125800		chr3A	101567459	101569255		-	-	-	-	-	-	-	-	-		Yes	-	-	0.589586	0.898679	1.05011	1.36191	1.1995	0.996055
TraesCS3A02G127100		chr3A	102554499	102555376		Yes	-	-	13.298	14.702	13.9435	0.474856	0.467215	0.441096		Yes	Yes	Yes	81.2227	67.5126	46.2363	0.42627	0.508286	0.604312
TraesCS3A02G127200		chr3A	102615927	102622445		Yes	Yes	Yes	5.51165	5.59731	6.37344	0.59881	0.539822	0.617273		Yes	Yes	Yes	2.95697	2.6401	2.83948	0.891703	1.04654	0.972711
TraesCS3A02G127300		chr3A	102623417	102624973		Yes	Yes	Yes	2.35834	2.21453	1.58202	1.54597	0.928997	1.48488		Yes	Yes	Yes	12.4093	14.3371	12.8168	0.712715	0.743377	0.629247
TraesCS3A02G127400		chr3A	102677471	102686063		-	-	-	10.107	10.8778	10.4388	0.414001	0.314214	0.275387		Yes	Yes	Yes	13.2704	12.1338	12.1911	0.489141	0.551931	0.503437
TraesCS3A02G127700		chr3A	103618043	103622054		-	-	-	0.549024	0.613415	0.465686	1.07833	1.02775	1.03481		-	Yes	-	1.33584	1.17659	0.987879	1.10099	1.23913	1.14519
TraesCS3A02G127900		chr3A	104419888	104422074		Yes	-	-	3.37832	3.231	3.49722	0.755128	0.721564	0.718262		-	Yes	-	4.21132	3.689	4.58118	0.744505	0.890857	0.698684
TraesCS3A02G128600		chr3A	106303465	106307935		-	-	-	21.3658	21.6996	23.6302	0.305361	0.242116	0.306621		Yes	-	-	14.2341	14.14	17.1321	0.458632	0.48876	0.440264
TraesCS3A02G128900		chr3A	106433266	106434028		-	Yes	-	1.4734	1.60492	1.18945	1.11382	1.11123	0.912067		-	Yes	-	5.62183	5.59121	5.03039	0.784517	0.755305	0.736807
TraesCS3A02G129000		chr3A	106434735	106441161		-	-	-	24.0534	23.3755	24.676	0.541406	0.482269	0.508684		-	Yes	-	20.8711	20.5805	25.4902	0.546933	0.582753	0.526246
TraesCS3A02G129100		chr3A	106555889	106558908		-	Yes	-	6.67154	5.85595	6.06438	0.970447	0.839537	0.84221		Yes	Yes	Yes	6.1123	5.48374	5.62807	0.896932	0.88654	0.810275
TraesCS3A02G129300		chr3A	106659927	106660912		-	Yes	-	12.2677	11.032	12.0927	0.496791	0.449385	0.478514		Yes	-	-	1.00241	0.726669	1.02899	1.30185	1.02233	1.03783
TraesCS3A02G129600		chr3A	106834395	106835378		-	Yes	-	9.89642	9.07724	9.89198	1.114	0.893029	0.844808		-	Yes	-	2.70404	2.8426	2.58125	1.06755	0.760402	0.772353
TraesCS3A02G129800		chr3A	107047681	107048894		-	-	-	1.68276	1.54511	1.45079	0.893039	0.764723	0.951198		Yes	-	-	1.59842	1.73021	1.54975	1.06241	0.952014	0.963654
TraesCS3A02G129900		chr3A	107052572	107054254		Yes	-	-	1.1267	1.00885	0.80608	1.51847	1.21748	1.06561		-	Yes	-	11.9899	10.2941	11.0243	0.700374	0.618309	0.532008
TraesCS3A02G130000	TaPLDα-A1	chr3A	107076189	107080320		-	-	-	156.338	157.641	159.717	0.380523	0.40527	0.479887		Yes	Yes	Yes	125.52	111.412	95.0189	0.458393	0.351623	0.354343
TraesCS3A02G130100		chr3A	107316698	107319539		Yes	Yes	Yes	11.6822	11.5696	12.2628	0.499195	0.444504	0.509596		-	Yes	-	10.1912	8.49352	9.17764	0.464717	0.441591	0.541775
TraesCS3A02G130200		chr3A	107397424	107402559		Yes	-	-	24.5641	25.9453	29.9767	0.333362	0.303957	0.285462		Yes	-	-	33.744	32.4549	32.3403	0.382023	0.370068	0.335953
TraesCS3A02G130300		chr3A	107402918	107405178		Yes	Yes	Yes	8.49419	7.7546	6.82184	1.0007	0.999028	0.870133		-	Yes	-	39.5834	39.2592	53.4583	0.712875	0.791161	0.727791
TraesCS3A02G130500		chr3A	107418238	107424746		Yes	-	-	3.76064	3.91547	4.36242	0.588375	0.546678	0.571646		-	Yes	-	2.88799	2.5955	2.77447	0.82104	0.905166	0.644847
TraesCS3A02G130800		chr3A	107619668	107620747		Yes	Yes	Yes	2.10303	1.84136	1.97961	1.28447	1.11752	1.27493		Yes	-	-	0.497911	0.724887	0.898891	2.41402	2.47353	1.28163
TraesCS3A02G131000		chr3A	107732788	107739023		-	Yes	-	5.22513	5.74642	6.15224	0.488767	0.446027	0.42501		-	Yes	-	2.49693	1.94169	2.67996	0.949152	1.10059	0.950103
TraesCS3A02G131200		chr3A	107755822	107757335		Yes	Yes	Yes	4.06649	4.09617	3.15619	0.740901	0.813493	0.84036		Yes	-	-	0.714497	0.552165	0.395971	1.80728	1.41709	1.40113
TraesCS3A02G131500		chr3A	107975081	107977380		-	-	-	0.436121	0.706306	0.6799	1.38467	1.20801	1.14685		Yes	-	-	0.396367	0.580566	0.947376	1.5105	1.43233	1.1654
TraesCS3A02G132000		chr3A	108744935	108748282		Yes	Yes	Yes	2.1521	1.62728	1.52638	0.928677	0.963391	1.11951		Yes	-	-	1.40418	1.86143	2.37062	1.16653	0.84375	0.868488
TraesCS3A02G132100		chr3A	108879584	108884242		-	Yes	-	5.25766	4.68623	5.23077	0.543811	0.507541	0.71689		-	Yes	-	8.66664	8.41301	8.24706	0.584622	0.59536	0.573182
TraesCS3A02G132200		chr3A	108918715	108922085		Yes	Yes	Yes	2.2952	3.13955	3.11834	1.54825	1.53717	1.58212		-	Yes	-	2.28044	2.05255	2.2506	1.88108	1.83589	1.55895
TraesCS3A02G132300		chr3A	108952141	108953683		-	Yes	-	6.78084	7.9563	6.88011	0.556896	0.50993	0.538982		Yes	Yes	Yes	2.04805	2.0084	2.05293	1.1497	0.870441	0.761625
TraesCS3A02G132400		chr3A	109149213	109153790		Yes	Yes	Yes	2.56992	2.29517	2.2108	0.851646	0.740034	0.912739		-	-	-	-	-	-	-	-	-
TraesCS3A02G132500		chr3A	109297969	109298845		Yes	Yes	Yes	19.8608	20.6396	16.8233	0.426799	0.48391	0.50149		Yes	Yes	Yes	2.16244	2.31567	2.73007	0.905275	1.0628	0.936282
TraesCS3A02G132600		chr3A	109341955	109342970		Yes	Yes	Yes	59.4949	58.5709	58.4121	0.485638	0.388267	0.427448		Yes	Yes	Yes	3.8657	4.1879	5.04367	0.894108	0.783151	0.824293
TraesCS3A02G132700		chr3A	109867886	109869204		-	Yes	-	34.8053	39.1186	37.1265	0.607049	0.522342	0.475736		Yes	Yes	Yes	5.28368	6.51088	6.36821	0.637978	0.824985	0.634982
TraesCS3A02G133100		chr3A	110069451	110071298		Yes	Yes	Yes	17.4845	16.3469	14.4924	0.632628	0.539919	0.61954		-	-	-	0.753541	1.00506	0.946667	1.16716	1.20394	1.05622
TraesCS3A02G133300		chr3A	110309461	110319698		Yes	-	-	12.0769	11.2798	11.0692	0.386629	0.305497	0.394865		Yes	Yes	Yes	2.96929	2.88862	3.25284	0.914703	0.920738	0.758352
TraesCS3A02G133400		chr3A	110332577	110335329		Yes	-	-	1.92996	1.32061	1.13716	0.922756	0.944275	0.874068		-	-	-	-	-	-	-	-	-
TraesCS3A02G133500		chr3A	110680985	110682938		-	-	-	2.22839	2.24167	2.76098	0.839483	0.618445	0.675121		Yes	-	-	1.00122	0.877614	0.676595	1.68723	1.64582	1.12015
TraesCS3A02G133900		chr3A	111103486	111104194		-	Yes	-	11.9265	13.5095	11.2243	1.08862	0.723507	0.700386		-	Yes	-	23.1075	25.8537	21.7928	0.63825	0.638259	0.671158
TraesCS3A02G134000		chr3A	111105593	111106257		-	Yes	-	28.5633	33.0433	29.2554	0.886822	0.68942	0.671192		-	Yes	-	45.2952	48.7361	41.5171	0.588934	0.512725	0.556289
TraesCS3A02G134100		chr3A	111243704	111249372		-	-	-	8.74018	9.00987	10.5217	0.414888	0.387085	0.451792		Yes	-	-	8.67496	8.12685	8.52349	0.57495	0.480693	0.44669
TraesCS3A02G134200		chr3A	111550279	111554136		-	Yes	-	32.5967	32.9098	26.7644	0.489633	0.45431	0.396795		-	-	-	0.807129	0.642482	0.724713	1.12744	1.46594	1.41045
TraesCS3A02G134300		chr3A	111555102	111564524		Yes	-	-	7.47024	7.80801	8.1368	0.457376	0.403205	0.429594		-	Yes	-	5.98988	5.3577	6.69286	0.627866	0.830863	0.613342
TraesCS3A02G134600		chr3A	111961695	111963819		-	Yes	-	16.0836	18.4024	15.6402	0.554798	0.486305	0.491488		-	Yes	-	12.3583	12.6479	13.9519	0.569808	0.680927	0.618321
TraesCS3A02G135100		chr3A	112936618	112938682		Yes	Yes	Yes	2.40889	2.59648	2.89693	1.02317	0.706077	0.750432		Yes	-	-	1.04381	0.955882	1.75841	1.01449	0.944116	0.837252
TraesCS3A02G135600		chr3A	112961349	112961994		-	-	-	1.42219	1.62281	1.72211	0.871983	0.82517	0.724396		-	Yes	-	2.43639	2.88959	2.68349	0.707007	0.736082	0.685774
TraesCS3A02G136100		chr3A	113709769	113714514		-	Yes	-	22.2354	21.2214	21.1473	0.462556	0.650102	0.659101		-	Yes	-	289.061	295.55	308.299	0.36817	0.36276	0.300526
TraesCS3A02G136500		chr3A	114041077	114045106		-	-	-	53.9668	53.88	54.6911	0.191485	0.235275	0.208575		-	Yes	-	100.414	101.679	102.553	0.31965	0.363308	0.330062
TraesCS3A02G136700		chr3A	114237731	114238928		Yes	-	-	2.48537	2.29181	2.35147	0.768795	0.590873	0.64838		-	Yes	-	14.4876	15.9853	13.9854	0.533195	0.502046	0.548067
TraesCS3A02G136800		chr3A	114239777	114242090		-	Yes	-	90.5214	99.4405	97.0379	0.493332	0.405942	0.433194		Yes	Yes	Yes	127.682	143.982	147.785	0.440067	0.419557	0.380711
TraesCS3A02G137000		chr3A	114422943	114426191		Yes	-	-	3.83706	3.68406	3.39214	0.621547	0.546167	0.648796		-	-	-	-	-	0.378387	-	-	2.02798
TraesCS3A02G137100		chr3A	114426404	114430444		-	-	-	4.615	4.67645	5.08623	0.495487	0.444373	0.433406		Yes	Yes	Yes	5.82784	5.03934	5.41612	0.550928	0.491949	0.558212
TraesCS3A02G137300		chr3A	114443998	114445432		-	-	-	-	0.422347	0.783042	-	1.89281	1.433		Yes	Yes	Yes	2.29645	2.33208	3.21152	0.81059	0.838586	0.725535
TraesCS3A02G137600		chr3A	114568067	114571728		-	-	-	0.624964	0.914007	0.923322	1.0171	0.817122	0.925786		Yes	-	-	0.854174	0.885449	1.18912	1.08971	2.32027	0.984237
TraesCS3A02G138100		chr3A	114793466	114798569		-	-	-	2.86552	3.20005	3.24041	0.86326	0.662919	0.645776		-	Yes	-	3.82081	3.56789	3.78836	0.723876	0.725398	0.741556
TraesCS3A02G138200		chr3A	115162195	115166786		-	-	-	0.548337	0.358652	-	1.51694	1.84996	-		Yes	Yes	Yes	8.52756	7.37706	7.40166	0.986127	1.08066	1.05303
TraesCS3A02G138300		chr3A	115389817	115393303		-	-	-	0.760229	0.688056	0.53313	1.4328	1.18934	1.86072		-	Yes	-	6.22865	5.60778	5.43411	0.815761	0.725402	0.644938
TraesCS3A02G138400		chr3A	115839464	115842968		-	-	-	0.803521	0.822264	0.59056	1.62607	1.59722	1.56837		-	Yes	-	20.2437	20.6899	17.7933	0.520559	0.511874	0.552025
TraesCS3A02G138600		chr3A	116074087	116077435		-	-	-	-	-	-	-	-	-		Yes	-	-	1.14918	0.89828	0.708301	1.20017	1.26141	1.72034
TraesCS3A02G138700		chr3A	116100432	116103131		-	-	-	-	-	-	-	-	-		Yes	Yes	Yes	4.77471	4.79527	3.75847	0.720974	0.670104	0.7804
TraesCS3A02G138900		chr3A	116284377	116286460		Yes	-	-	1.28944	1.32385	1.64842	0.786957	0.728381	0.768524		-	-	-	1.1333	0.985662	1.18709	1.06932	1.13005	0.787245
TraesCS3A02G139200		chr3A	116527572	116533892		-	-	-	13.1488	13.4397	13.9105	0.376051	0.33103	0.33192		Yes	Yes	Yes	15.3728	14.8244	16.5659	0.466024	0.505397	0.395694
TraesCS3A02G139300		chr3A	117227850	117230216		-	-	-	64.0474	66.1148	73.2124	0.461369	0.479722	0.472476		-	Yes	-	13.8994	12.6699	14.1322	0.78929	0.779845	0.776237
TraesCS3A02G139600		chr3A	117827720	117836588		-	-	-	-	-	-	-	-	-		Yes	Yes	Yes	1.55429	1.21257	1.54073	1.3173	1.09562	1.04928
TraesCS3A02G140000		chr3A	118587495	118588381		Yes	Yes	Yes	1.38018	1.27803	1.40823	0.77976	0.877018	1.62603		Yes	Yes	Yes	2.51515	3.06768	2.29966	0.772191	0.96059	0.819408
TraesCS3A02G140100		chr3A	119137149	119140425		Yes	Yes	Yes	7.4452	8.98622	9.51145	0.831879	0.732786	0.672599		-	-	-	1.29373	1.15933	1.22268	1.21028	1.1863	1.172
TraesCS3A02G140200		chr3A	119470233	119473308		-	-	-	2.84052	2.63101	2.65029	0.577674	0.785661	0.643219		Yes	Yes	Yes	13.1475	15.5978	16.0267	0.449717	0.40323	0.427472
TraesCS3A02G140600		chr3A	119693993	119695844		-	Yes	-	2.38564	2.21416	2.3582	0.862263	0.587786	0.753607		-	-	-	0.501249	0.698609	0.66058	1.34263	1.42508	1.85041
TraesCS3A02G140700		chr3A	119697917	119698906		Yes	-	-	23.6326	21.5086	19.994	0.390374	0.36884	0.436861		Yes	Yes	Yes	86.6004	87.3133	62.8214	0.314198	0.343014	0.286897
TraesCS3A02G140900		chr3A	120223456	120227066		Yes	-	-	3.8064	3.32449	2.62984	0.756515	0.634843	0.666969		-	Yes	-	26.0773	29.1357	28.3127	0.470864	0.43516	0.416828
TraesCS3A02G141100		chr3A	120266288	120268695		-	-	-	0.507988	-	0.582289	1.43275	-	1.5003		Yes	Yes	Yes	28.4637	29.1411	24.923	0.515341	0.558148	0.491283
TraesCS3A02G141300		chr3A	120357124	120359474		-	Yes	-	4.76083	5.592	4.80474	0.665731	0.686903	0.657577		-	-	-	0.438813	0.730354	0.544813	1.30775	2.18974	1.25445
TraesCS3A02G141500		chr3A	120801205	120804424		-	Yes	-	6.93737	7.17617	5.62874	0.654247	0.545256	0.58885		Yes	-	-	1.89965	1.75913	2.00888	1.69871	0.854739	0.796306
TraesCS3A02G141600		chr3A	121235606	121236971		-	-	-	-	-	-	-	-	-		Yes	Yes	Yes	19.0824	15.94	8.20216	1.18137	1.07267	0.904632
TraesCS3A02G141700		chr3A	121317335	121318670		-	-	-	-	-	-	-	-	-		Yes	Yes	Yes	2.73922	2.45755	1.29059	1.10498	1.10586	1.19478
TraesCS3A02G142000		chr3A	121479361	121480770		-	-	-	-	-	-	-	-	-		-	Yes	-	7.38609	7.49373	3.93289	1.2163	1.12803	0.935958
TraesCS3A02G142100		chr3A	121484171	121488532		Yes	Yes	Yes	8.38358	8.16658	9.78449	0.497703	0.455966	0.437813		-	Yes	-	6.13698	6.0108	7.59148	0.649922	0.752321	0.534269
TraesCS3A02G142200		chr3A	121644384	121649069		Yes	-	-	1.49185	1.70089	1.80801	0.88346	0.703472	0.778204		Yes	-	-	1.32913	1.61505	1.63413	0.94431	1.00359	0.932341
TraesCS3A02G142700		chr3A	123045617	123054063		Yes	Yes	Yes	44.0478	39.4184	37.5433	0.481967	0.349169	0.382774		-	-	-	0.408848	-	0.42153	1.9078	-	1.66329
TraesCS3A02G142800		chr3A	123277990	123282691		-	-	-	23.2504	21.115	20.9869	0.42383	0.350734	0.347036		Yes	-	-	33.7273	31.0716	26.1455	0.375134	0.356033	0.38029
TraesCS3A02G142900		chr3A	123284926	123289485		-	-	-	0.756167	0.667816	0.834479	1.0949	1.04926	1.2675		Yes	Yes	Yes	16.1684	15.6467	12.8621	0.506873	0.626281	0.478426
TraesCS3A02G143000		chr3A	123326283	123330875		-	Yes	-	3.4833	4.10623	3.86414	0.77878	0.578985	0.700339		Yes	Yes	Yes	3.96698	4.09475	4.91293	0.799697	0.779523	0.676619
TraesCS3A02G143400		chr3A	124655539	124656541		Yes	-	-	2.41859	2.94322	2.80445	0.595723	0.534199	0.579701		Yes	Yes	Yes	3.22587	3.00683	3.00499	0.769503	0.67343	0.59515
TraesCS3A02G143500		chr3A	124658180	124665241		-	-	-	6.85868	7.43651	7.8415	0.440415	0.370244	0.367424		-	Yes	-	7.8781	6.88827	6.53116	0.730256	0.678413	0.565391
TraesCS3A02G143600		chr3A	125092210	125095228		-	-	-	5.013	5.03226	5.96449	0.495507	0.438288	0.581495		-	Yes	-	3.69846	3.78374	3.61255	0.713916	0.668224	0.556137
TraesCS3A02G143800		chr3A	125422646	125424881		Yes	-	-	2.17605	2.23151	2.78005	0.729153	0.681636	0.734495		Yes	Yes	Yes	4.9983	4.30876	3.48568	1.05367	0.848819	0.663675
TraesCS3A02G143900		chr3A	125484253	125487431		Yes	-	-	2.6331	2.44307	2.37437	0.817202	0.669044	0.681143		Yes	-	-	2.65866	2.42692	2.85263	0.839553	0.65178	0.650835
TraesCS3A02G144100		chr3A	125496055	125496936		-	-	-	0.366562	0.431651	-	1.5699	1.45575	-		-	Yes	-	4.95404	5.41161	4.15954	0.685404	0.726308	0.75545
TraesCS3A02G144700		chr3A	127192010	127197672		-	Yes	-	6.62964	6.94277	7.77807	0.590367	0.581494	0.558721		-	Yes	-	11.4828	9.37678	11.0197	0.75292	0.73997	0.801687
TraesCS3A02G144800		chr3A	127271681	127274649		Yes	-	-	4.9309	5.6315	6.33666	0.607614	0.547037	0.511752		Yes	-	-	11.1808	12.2665	14.1499	0.471816	0.379034	0.350629
TraesCS3A02G144900		chr3A	127353948	127354828		-	-	-	0.412752	-	-	1.51121	-	-		Yes	Yes	Yes	12.6607	13.244	16.8616	0.574096	0.437894	0.54871
TraesCS3A02G145300		chr3A	127870047	127875649		-	Yes	-	5.25397	5.41154	4.71834	0.835105	0.666896	0.591969		Yes	Yes	Yes	4.00285	4.0626	4.39826	0.78213	0.872898	0.767403
TraesCS3A02G145700		chr3A	127973254	127979201		Yes	-	-	2.19682	2.24137	2.60744	0.736581	0.735808	0.659719		Yes	-	-	1.81201	1.71174	2.27729	1.31476	0.842553	0.716716
TraesCS3A02G145900		chr3A	128082220	128086491		-	-	-	1.33775	1.3302	1.29232	0.991251	0.778951	0.921182		-	Yes	-	1.35711	1.66178	1.94151	1.0277	1.05503	0.852647
TraesCS3A02G146300		chr3A	128164849	128165472		Yes	Yes	Yes	11.2506	11.1874	10.2204	0.551082	0.45614	0.490224		-	-	-	-	-	-	-	-	-
TraesCS3A02G146400		chr3A	128216943	128227896		-	-	-	9.15714	9.5246	9.38104	0.486251	0.373976	0.324154		-	Yes	-	8.7829	8.72541	8.91857	0.536546	0.558094	0.495363
TraesCS3A02G146500		chr3A	128287161	128287877		-	Yes	-	58.8014	66.0809	64.782	0.459959	0.563127	0.531341		Yes	Yes	Yes	49.2399	43.8108	36.694	0.652378	0.618274	0.569566
TraesCS3A02G146600		chr3A	128293099	128299522		-	-	-	2.73034	3.03515	3.11157	0.63187	0.530242	0.696984		-	Yes	-	2.72633	3.12609	3.04372	0.944885	0.879671	0.569646
TraesCS3A02G146800		chr3A	128522801	128527783		-	-	-	41.7034	43.7515	52.3841	0.21503	0.270508	0.292958		Yes	Yes	Yes	5.6208	5.14974	5.73592	0.680999	0.682244	0.653548
TraesCS3A02G146900		chr3A	128539724	128543968		Yes	-	-	1.39111	1.63169	1.97484	0.770644	0.655546	0.65936		-	-	-	-	-	-	-	-	-
TraesCS3A02G147000		chr3A	128559103	128562573		Yes	-	-	3.62266	3.7001	4.42384	0.5893	0.550935	0.620467		Yes	Yes	Yes	5.90972	6.61543	6.81847	0.617762	0.54064	0.464431
TraesCS3A02G147100		chr3A	128564553	128566547		-	-	-	-	-	-	-	-	-		Yes	-	-	0.918466	1.13436	0.971707	1.28604	1.10225	0.958572
TraesCS3A02G147900		chr3A	130851402	130855081		-	Yes	-	73.8629	73.3417	77.7197	0.335492	0.342158	0.376965		Yes	Yes	Yes	20.0751	17.5747	15.0026	0.340141	0.342993	0.331167
TraesCS3A02G148400		chr3A	131402757	131407230		Yes	-	-	6.10965	7.0341	6.60314	0.561519	0.463987	0.478399		Yes	-	-	12.6791	13.6284	14.205	0.40144	0.48058	0.36805
TraesCS3A02G148500		chr3A	131415189	131417255		Yes	Yes	Yes	10.5273	9.44509	9.98557	0.580745	0.365475	0.447881		Yes	Yes	Yes	16.317	14.0507	14.1885	0.502575	0.581665	0.493241
TraesCS3A02G148700		chr3A	131458286	131459094		-	-	-	331.565	369.628	395.205	0.473711	0.520593	0.444833		-	Yes	-	316.541	308.427	317.636	0.621873	0.576076	0.593404
TraesCS3A02G149100		chr3A	134234662	134237289		-	-	-	1.54624	1.73426	2.06496	0.917568	0.756946	0.78155		Yes	-	-	0.610549	0.827322	0.976202	1.11792	1.00841	1.19922
TraesCS3A02G149300		chr3A	134240740	134245504		-	-	-	4.78558	4.16385	4.36685	0.626117	0.569523	0.63094		Yes	Yes	Yes	10.918	9.94787	8.16869	0.637199	0.644411	0.579758
TraesCS3A02G149400		chr3A	134245584	134247747		Yes	-	-	4.59667	4.80281	5.58267	0.550352	0.494767	0.454695		Yes	-	-	5.88915	6.27388	7.22903	0.535059	0.488411	0.509227
TraesCS3A02G149800		chr3A	135968322	135972186		Yes	Yes	Yes	7.21884	6.98304	7.90644	0.520111	0.476601	0.351061		Yes	Yes	Yes	5.08903	5.6383	5.80017	0.56175	0.646156	0.567641
TraesCS3A02G149900		chr3A	136427933	136430037		Yes	-	-	1.91635	1.93198	1.52621	1.45357	1.38661	1.21849		-	Yes	-	3.6184	3.99658	3.08241	0.752378	0.796451	0.74945
TraesCS3A02G150200		chr3A	136567573	136576003		-	Yes	-	4.78597	4.68722	5.29031	0.524055	0.452289	0.628921		Yes	-	-	1.41133	1.33213	1.39679	1.09219	1.19693	0.897244
TraesCS3A02G150300		chr3A	137574043	137582522		-	-	-	14.2759	14.1654	16.5971	0.463574	0.319488	0.328992		Yes	Yes	Yes	20.1286	20.2494	20.3824	0.477727	0.540351	0.46622
TraesCS3A02G150600		chr3A	137609236	137611992		-	-	-	0.9933	1.16144	1.18938	1.47567	1.23615	1.37757		Yes	-	-	0.895832	1.26011	1.31945	1.57	1.52173	1.78146
TraesCS3A02G150700		chr3A	137785828	137786898		Yes	Yes	Yes	13.3142	14.5896	15.7243	0.985775	0.806248	0.871895		Yes	Yes	Yes	6.79306	6.38828	5.105	0.780806	0.912992	0.850863
TraesCS3A02G150800		chr3A	137787132	137787587		-	Yes	-	34.0924	28.8495	31.0994	1.1377	0.927429	0.799649		Yes	Yes	Yes	55.7498	51.1732	41.7704	1.17008	1.02991	1.15388
TraesCS3A02G151000		chr3A	138284334	138286066		Yes	-	-	1.45689	1.957	2.1318	0.876304	0.719794	0.695308		-	-	-	-	0.555061	0.384267	-	2.38107	1.54972
TraesCS3A02G151100		chr3A	140003720	140014025		-	-	-	38.8884	42.5768	37.6227	0.277304	0.307295	0.320992		Yes	Yes	Yes	4.93694	4.85526	5.16936	0.603011	0.649302	0.51601
TraesCS3A02G151200		chr3A	140040910	140043728		-	Yes	-	16.7363	19.7974	20.9137	0.756138	0.600449	0.598586		-	Yes	-	25.5035	24.4707	28.0139	0.448222	0.448259	0.413737
TraesCS3A02G151600		chr3A	141008416	141010990		-	Yes	-	9.53378	11.3827	11.2263	0.536039	0.40853	0.502404		Yes	Yes	Yes	20.1019	22.0801	22.184	0.470756	0.437065	0.389179
TraesCS3A02G151700		chr3A	141041357	141046031		-	-	-	1.74063	1.79022	2.04104	0.866182	0.774496	0.614579		-	Yes	-	1.71412	1.68123	1.76882	0.989305	1.01463	0.835338
TraesCS3A02G151900		chr3A	142573563	142578648		Yes	Yes	Yes	94.7342	81.1747	77.7165	0.908646	0.625357	0.575161		Yes	Yes	Yes	18.1513	15.6418	12.4955	0.441096	0.427261	0.397378
TraesCS3A02G152000		chr3A	142579172	142581096		Yes	Yes	Yes	27.0184	30.8525	34.6669	0.456191	0.360715	0.427103		Yes	Yes	Yes	38.2029	40.7052	41.2931	0.315678	0.34724	0.393538
TraesCS3A02G152100		chr3A	142878674	142881350		-	-	-	0.42783	-	-	1.83788	-	-		-	Yes	-	5.32283	6.46752	5.0962	0.657217	0.601647	0.568026
TraesCS3A02G152200		chr3A	142890247	142895029		-	-	-	10.8772	10.4076	10.7726	0.507561	0.508636	0.495658		-	Yes	-	11.735	11.3345	11.9276	0.57097	0.52685	0.552582
TraesCS3A02G152300		chr3A	142896448	142900496		Yes	-	-	10.9849	11.7681	12.1257	0.554315	0.525328	0.55409		-	Yes	-	34.4949	32.0749	34.4418	0.576635	0.651635	0.538565
TraesCS3A02G152500		chr3A	142923164	142925500		-	Yes	-	5.76641	5.94732	5.5564	0.73592	0.647499	0.688791		-	-	-	2.10788	1.512	1.74363	0.977082	1.03021	0.831829
TraesCS3A02G152700		chr3A	143017324	143023650		Yes	-	-	1.48226	1.31497	1.48862	0.890249	0.875701	1.04426		-	Yes	-	6.12606	5.97443	5.0176	0.865078	0.654109	0.655745
TraesCS3A02G153000		chr3A	143533072	143535014		Yes	Yes	Yes	6.00649	5.39327	5.54999	0.74146	0.596236	0.736946		Yes	Yes	Yes	1.76562	1.77831	1.50137	1.15795	1.2248	1.00208
TraesCS3A02G153500		chr3A	144154998	144163687		Yes	-	-	25.0587	25.8761	22.9709	0.415811	0.339732	0.358688		Yes	Yes	Yes	13.9238	14.3962	15.0001	0.46736	0.49346	0.463005
TraesCS3A02G153600		chr3A	144164850	144169279		-	Yes	-	9.76422	10.1847	9.2758	0.709668	0.619749	0.606842		-	Yes	-	15.2397	13.4739	14.8224	0.641593	0.636207	0.627283
TraesCS3A02G153900		chr3A	144542938	144546951		Yes	-	-	36.774	38.8611	41.4193	0.401694	0.300999	0.334042		-	-	-	40.9242	41.0138	47.5983	0.381403	0.371885	0.342599
TraesCS3A02G154000		chr3A	145250370	145260990		-	-	-	14.1875	14.2802	14.6142	0.342635	0.277669	0.313045		-	Yes	-	22.2655	20.698	22.5478	0.455939	0.484609	0.421845
TraesCS3A02G154400		chr3A	145667222	145668028		-	-	-	-	-	-	-	-	-		-	Yes	-	3.77674	4.4187	3.85761	0.729782	0.759611	0.735026
TraesCS3A02G154500		chr3A	146386030	146393741		Yes	Yes	Yes	2.47578	2.70733	3.03667	0.659979	0.569974	0.653157		Yes	Yes	Yes	2.56215	2.57241	2.69894	0.757398	0.820486	0.763213
TraesCS3A02G154600		chr3A	146394197	146395934		Yes	-	-	2.17075	2.24457	2.34432	0.743831	0.658151	0.677565		-	-	-	0.504156	0.633132	0.643627	1.41663	1.42234	1.12643
TraesCS3A02G154700		chr3A	146559102	146561074		Yes	-	-	2.32488	2.57727	2.21298	0.653142	0.567855	0.578257		Yes	Yes	Yes	4.11767	4.74969	4.79863	0.913873	0.778909	0.641084
TraesCS3A02G154800		chr3A	146562236	146563107		-	-	-	0.946394	0.889048	0.765628	0.959995	0.95206	1.25901		Yes	-	-	1.67042	1.68283	1.90496	1.12789	0.957541	0.820217
TraesCS3A02G154900		chr3A	146601447	146609605		-	-	-	0.828783	1.08117	1.41577	1.26029	1.29001	1.19981		-	Yes	-	2.61833	2.28949	1.87562	0.994014	0.950225	1.11954
TraesCS3A02G155000		chr3A	146772726	146780121		-	-	-	1.27723	1.23351	1.34892	0.980621	0.837063	1.21798		-	Yes	-	1.69428	1.51401	1.08891	0.927429	0.970627	0.992423
TraesCS3A02G155100		chr3A	147283673	147294256		Yes	-	-	6.05337	6.64973	6.63429	0.408257	0.421675	0.484252		Yes	Yes	Yes	8.60823	8.76699	9.77483	0.53627	0.434624	0.406223
TraesCS3A02G155300		chr3A	147812738	147813801		-	-	-	-	-	-	-	-	-		-	Yes	-	3.95804	3.70155	5.31637	0.826132	0.817181	0.578663
TraesCS3A02G155400		chr3A	148603253	148611225		-	Yes	-	5.24733	4.3421	4.92498	0.868685	0.853707	0.855129		-	Yes	-	6.68073	5.72697	6.08151	0.780176	0.880166	0.950904
TraesCS3A02G155600		chr3A	148617573	148623052		Yes	-	-	6.15763	6.0849	6.71634	0.417537	0.400728	0.390562		-	Yes	-	5.13803	4.44573	4.70701	0.626282	0.623028	0.520004
TraesCS3A02G155800		chr3A	149564155	149566240		-	-	-	0.743476	1.19224	1.13137	1.15426	0.955306	0.969458		Yes	Yes	Yes	7.10165	11.456	14.1865	1.08205	1.02152	0.96548
TraesCS3A02G156100		chr3A	150711373	150718143		-	-	-	5.54021	6.03208	5.95622	0.494984	0.418765	0.382983		-	Yes	-	3.15045	3.18071	3.27771	0.826194	1.03564	0.774431
TraesCS3A02G156200		chr3A	150718366	150725799		-	Yes	-	10.0759	9.1683	10.6409	0.563848	0.556412	0.586755		-	Yes	-	10.0669	8.98537	11.2008	0.772101	0.770979	0.71113
TraesCS3A02G156500		chr3A	151642540	151648752		Yes	Yes	Yes	7.65274	7.83261	8.62047	0.53536	0.482584	0.511561		Yes	-	-	9.96148	10.2295	12.2294	0.550872	0.435994	0.411643
TraesCS3A02G156800		chr3A	153076188	153078260		Yes	-	-	82.6548	78.2477	62.5434	0.347716	0.333833	0.351496		Yes	Yes	Yes	252.58	227.052	195.683	0.335387	0.381784	0.365023
TraesCS3A02G157000		chr3A	153594473	153598851		-	Yes	-	3.34087	3.62167	3.95656	0.960864	0.706586	0.73638		Yes	Yes	Yes	2.58034	3.5333	3.37016	0.735634	0.795062	0.722937
TraesCS3A02G157200		chr3A	154032915	154038572		Yes	-	-	7.1583	6.42016	7.86361	0.553866	0.416215	0.494876		Yes	Yes	Yes	7.46864	7.63981	8.79072	0.527937	0.503696	0.44723
TraesCS3A02G157300		chr3A	154072477	154076922		Yes	-	-	1.46872	1.79022	2.78122	1.36944	0.954665	0.868297		-	-	-	-	-	0.479732	-	-	2.56824
TraesCS3A02G157800		chr3A	155057280	155063742		Yes	-	-	8.93844	8.92567	10.5901	0.411999	0.385665	0.366909		-	Yes	-	8.49747	8.83109	9.03145	0.583545	0.625021	0.487508
TraesCS3A02G157900		chr3A	155420436	155426698		-	Yes	-	6.22374	7.12346	6.85512	0.733253	0.544063	0.589005		Yes	Yes	Yes	3.17557	3.46297	3.6927	0.794075	0.681198	0.579358
TraesCS3A02G158000		chr3A	155429154	155431604		-	-	-	0.613785	0.656591	0.585424	1.23988	1.51818	1.05774		Yes	-	-	1.68798	1.46863	1.2382	0.798404	0.823323	0.937944
TraesCS3A02G158200		chr3A	155826735	155833629		-	-	-	5.71442	6.2342	6.61447	0.433969	0.346487	0.37668		Yes	Yes	Yes	6.24783	6.34368	6.5244	0.595308	0.680821	0.562907
TraesCS3A02G158300		chr3A	156124586	156127006		Yes	-	-	2.19915	2.04336	1.887	0.738232	0.584129	0.749917		-	Yes	-	2.57394	2.30797	1.9332	1.12244	0.819575	0.711907
TraesCS3A02G158400		chr3A	156230024	156235947		Yes	-	-	1.71691	1.52964	2.09138	0.803453	0.851895	0.875569		Yes	Yes	Yes	4.63227	3.19135	2.02877	0.807472	0.850374	0.77122
TraesCS3A02G158500		chr3A	156237883	156244378		-	-	-	7.73946	7.64659	8.4664	0.492798	0.449674	0.498261		Yes	Yes	Yes	10.1936	10.4604	11.8295	0.637846	0.61397	0.605434
TraesCS3A02G158700		chr3A	157021716	157029790		Yes	-	-	3.57685	3.54723	4.09803	0.600634	0.476138	0.512892		-	Yes	-	2.93558	2.82892	3.38799	0.773752	0.804963	0.692744
TraesCS3A02G158800		chr3A	157031841	157033451		Yes	Yes	Yes	25.3137	25.4684	26.2372	0.820868	0.635985	0.610974		-	-	-	-	0.303373	-	-	1.95692	-
TraesCS3A02G159100		chr3A	158170503	158182760		Yes	Yes	Yes	3.32911	3.72214	3.76352	0.574264	0.574953	0.473658		-	Yes	-	3.11017	3.20026	3.41804	0.780407	1.08634	0.70339
TraesCS3A02G159200		chr3A	158467595	158471848		-	-	-	-	-	-	-	-	-		-	Yes	-	3.50846	2.81355	3.31449	0.730049	0.783673	0.943296
TraesCS3A02G159400		chr3A	159345301	159346831		-	-	-	1.76482	1.87534	2.2184	0.649708	0.816336	0.833445		Yes	-	-	1.0129	0.928016	1.01318	1.41275	0.993697	0.934907
TraesCS3A02G159500		chr3A	159347039	159350022		-	Yes	-	2.92152	3.31902	3.60858	0.706999	0.690984	0.713165		-	-	-	1.1758	1.36621	1.23317	1.05875	1.09346	0.935046
TraesCS3A02G159600		chr3A	159422674	159429158		-	-	-	11.9255	11.3938	11.4356	0.506662	0.485896	0.422257		-	Yes	-	21.7948	20.8374	22.6159	0.553758	0.633741	0.543592
TraesCS3A02G159900		chr3A	159835197	159845391		-	-	-	11.2301	11.4865	12.9637	0.287931	0.314644	0.318271		-	Yes	-	4.33198	4.46943	4.41843	0.606057	0.503528	0.482821
TraesCS3A02G160100		chr3A	160016413	160017526		-	-	-	-	-	-	-	-	-		Yes	-	-	0.342438	0.450493	0.903959	2.27216	1.35556	1.15768
TraesCS3A02G160500		chr3A	160506568	160508820		Yes	Yes	Yes	3.5103	3.39161	4.04608	0.75692	0.720516	0.595016		Yes	Yes	Yes	7.22376	7.57622	6.82151	0.585096	0.64351	0.595525
TraesCS3A02G160800		chr3A	161449857	161451045		-	-	-	0.552313	0.508636	0.545241	1.51697	1.43136	1.54129		Yes	Yes	Yes	1.15602	1.26133	1.52131	1.1982	1.09951	0.915443
TraesCS3A02G160900		chr3A	161451259	161459742		-	-	-	7.98586	8.43157	8.71474	0.567445	0.398653	0.412106		Yes	-	-	7.75192	7.91766	9.26378	0.492212	0.516158	0.490942
TraesCS3A02G161300		chr3A	162761485	162765166		Yes	Yes	Yes	235.793	210.154	213.254	0.358038	0.344153	0.332721		-	-	-	11.9605	10.8782	10.5176	0.501002	0.500705	0.339274
TraesCS3A02G161400		chr3A	163621322	163626307		Yes	-	-	24.4614	24.8512	24.7736	0.338153	0.336337	0.289587		Yes	-	-	26.8407	26.2346	28.2992	0.351507	0.33944	0.339581
TraesCS3A02G161800		chr3A	163929413	163936400		-	-	-	8.21462	8.80162	8.70296	0.374788	0.381692	0.399112		Yes	Yes	Yes	9.2908	9.55982	9.32399	0.606359	0.466968	0.428093
TraesCS3A02G161900		chr3A	164369931	164370326		Yes	-	-	4.8378	4.8072	5.75822	0.479804	0.588966	0.469316		Yes	Yes	Yes	2.28481	2.17625	2.50333	1.0501	0.920801	0.925612
TraesCS3A02G163000		chr3A	165320368	165322211		Yes	Yes	Yes	4.59482	4.47555	4.67216	0.589304	0.500806	0.641884		Yes	Yes	Yes	4.27958	3.34674	2.84837	0.797453	0.708066	0.70605
TraesCS3A02G163100		chr3A	165328563	165333369		Yes	-	-	6.1451	5.47156	6.07345	0.497877	0.407232	0.438052		Yes	Yes	Yes	6.45317	6.1005	5.82775	0.56711	0.602097	0.52675
TraesCS3A02G163300		chr3A	165415769	165421440		Yes	-	-	7.23686	7.8802	8.03968	0.473693	0.413263	0.392354		Yes	-	-	9.33554	9.54864	10.3889	0.547041	0.48773	0.487363
TraesCS3A02G163700		chr3A	166925104	166930675		Yes	-	-	2.52475	2.5258	3.11029	0.650363	0.567422	0.836279		-	Yes	-	7.2071	6.67915	7.34467	0.677686	0.704807	0.592037
TraesCS3A02G163900		chr3A	168590929	168593496		-	-	-	27.3189	26.051	25.1429	0.40078	0.414554	0.460623		-	Yes	-	45.1822	38.6905	42.5302	0.502992	0.533419	0.558936
TraesCS3A02G164100		chr3A	168832726	168838293		-	-	-	0.613797	0.575399	0.61786	1.39568	1.02899	1.08107		-	Yes	-	2.47991	2.75936	1.9948	0.937392	0.895057	0.835975
TraesCS3A02G164300		chr3A	169226560	169226925		-	Yes	-	5.4123	7.07594	5.04048	1.24732	1.56918	0.843932		-	-	-	-	-	-	-	-	-
TraesCS3A02G164600		chr3A	169845024	169851052		Yes	-	-	4.23327	4.3037	4.49006	0.483401	0.431764	0.428317		-	Yes	-	3.49515	3.37161	3.57816	0.778037	0.91537	0.773944
TraesCS3A02G164700		chr3A	169852539	169858318		Yes	-	-	7.48248	7.83927	8.82778	0.594491	0.427626	0.453383		Yes	Yes	Yes	11.0003	11.6533	12.8457	0.427823	0.479812	0.428797
TraesCS3A02G165000		chr3A	170244696	170252257		Yes	Yes	Yes	4.20119	4.27454	4.42824	0.527107	0.495162	0.595023		-	-	-	-	-	-	-	-	-
TraesCS3A02G165100		chr3A	170383582	170384120		Yes	-	-	2.49086	2.67443	3.30911	0.698631	0.746665	0.593441		-	Yes	-	2.69503	2.7014	3.45355	0.801212	0.804363	0.77301
TraesCS3A02G165200		chr3A	170388365	170389964		-	-	-	3.94768	3.65359	4.33106	0.686788	0.611851	0.565696		Yes	-	-	1.66567	1.75708	2.25957	0.812505	0.831028	0.636456
TraesCS3A02G165400		chr3A	170485669	170486641		-	-	-	0.476962	-	-	1.42669	-	-		-	Yes	-	2.8722	2.75861	2.85487	1.0784	0.969147	0.946056
TraesCS3A02G165500		chr3A	170648445	170650018		-	Yes	-	4.44533	4.86023	3.83959	0.813688	0.654484	0.831811		-	Yes	-	4.34633	4.54723	3.91885	0.80207	0.711714	0.585549
TraesCS3A02G165700		chr3A	170741455	170742171		Yes	Yes	Yes	8.1074	7.92709	7.95336	0.596994	0.554658	0.539578		-	Yes	-	7.19048	7.0215	8.45656	1.1557	1.20935	1.47162
TraesCS3A02G165900		chr3A	170811477	170812324		-	-	-	-	-	-	-	-	-		Yes	Yes	Yes	4.29147	5.75461	6.19093	1.19047	1.14244	0.976105
TraesCS3A02G166100		chr3A	171033857	171040284		Yes	-	-	2.09922	1.71401	1.59501	0.797681	0.697492	0.995723		Yes	-	-	1.59997	1.3389	1.317	0.979546	1.00073	0.91732
TraesCS3A02G166500		chr3A	171173173	171174934		-	Yes	-	5.85647	4.94012	5.82349	0.699082	0.63807	0.734608		-	Yes	-	3.85863	4.29118	4.62543	0.795	0.887735	1.00248
TraesCS3A02G166700		chr3A	171209686	171210072		-	-	-	-	-	-	-	-	-		Yes	Yes	Yes	3.76697	5.99512	8.32049	0.916767	0.82973	0.865435
TraesCS3A02G167000		chr3A	171548939	171551401		-	-	-	-	-	-	-	-	-		Yes	Yes	Yes	2.32216	1.8105	1.29602	1.48407	1.20322	1.08759
TraesCS3A02G167100		chr3A	172629517	172631746		-	-	-	5.60368	5.72568	5.77637	0.664107	0.558484	0.595292		-	Yes	-	1.51874	1.25618	1.42161	1.09598	1.2903	0.979166
TraesCS3A02G167200		chr3A	172963326	172966183		Yes	Yes	Yes	38.1423	36.6846	38.1072	0.465587	0.410916	0.481626		Yes	Yes	Yes	51.0599	48.1901	49.1989	0.538153	0.5495	0.548087
TraesCS3A02G167400		chr3A	173943797	173947947		Yes	-	-	3.87671	4.36433	4.80247	0.668976	0.586555	0.573212		Yes	Yes	Yes	1.71409	1.8134	2.18381	1.00891	0.792723	0.805136
TraesCS3A02G168100		chr3A	175237609	175240369		-	-	-	-	-	0.374215	-	-	1.50657		Yes	-	-	1.06284	0.997177	1.09787	1.21417	1.26646	0.981597
TraesCS3A02G168200		chr3A	175632606	175634031		-	Yes	-	2.96876	3.33372	3.00705	0.9017	0.828437	0.790079		Yes	Yes	Yes	3.75324	4.67764	4.69678	0.567846	0.723182	0.568354
TraesCS3A02G168800		chr3A	176143399	176148867		-	-	-	5.47115	5.19108	6.24825	0.495647	0.374794	0.405127		Yes	Yes	Yes	3.54915	3.66057	3.70848	0.695461	0.610464	0.563868
TraesCS3A02G169100		chr3A	177086937	177088141		Yes	-	-	11.5795	11.1729	9.9169	0.407007	0.340918	0.410087		-	Yes	-	16.7959	17.8465	17.6638	0.394562	0.371677	0.361674
TraesCS3A02G169200		chr3A	177104743	177110398		Yes	-	-	6.91321	6.74325	7.66125	0.641023	0.570572	0.547096		-	Yes	-	7.26198	6.76829	6.7724	0.574084	0.54431	0.461692
TraesCS3A02G169800		chr3A	177894086	177902506		-	-	-	-	0.467742	0.427593	-	1.15485	1.20258		Yes	-	-	1.36599	1.11503	1.12964	1.07437	1.20441	1.07034
TraesCS3A02G170000		chr3A	178130748	178133123		Yes	Yes	Yes	7.26534	6.8783	7.19247	0.595287	0.639128	0.640982		Yes	Yes	Yes	7.2222	7.00188	6.28777	0.6423	0.695871	0.646425
TraesCS3A02G170100		chr3A	178133754	178136522		-	-	-	16.1181	15.9433	15.6502	0.350872	0.319456	0.300475		-	Yes	-	11.5019	11.2669	10.8615	0.505469	0.374038	0.40954
TraesCS3A02G170300		chr3A	178245198	178251375		-	-	-	49.9028	45.5932	52.6996	0.414701	0.424426	0.41836		Yes	Yes	Yes	50.2608	46.7168	44.9589	0.507143	0.607668	0.518698
TraesCS3A02G170400		chr3A	178251802	178254078		Yes	-	-	3.1147	3.42668	3.73429	0.658751	0.490153	0.502431		Yes	-	-	2.48317	3.04936	3.29153	0.74687	0.634079	0.576052
TraesCS3A02G170600		chr3A	178256071	178261610		-	-	-	12.1058	11.2008	10.3795	0.344735	0.330693	0.299492		Yes	Yes	Yes	13.792	14.3968	13.2027	0.454978	0.389441	0.398003
TraesCS3A02G170800		chr3A	179534751	179538474		-	-	-	7.1063	7.25881	7.56868	0.460483	0.440865	0.413813		-	Yes	-	12.188	13.625	11.9281	0.46378	0.450324	0.454582
TraesCS3A02G171400		chr3A	185177131	185182430		-	-	-	1.61561	1.85335	1.65618	1.01746	0.72179	0.607424		Yes	Yes	Yes	2.10493	1.69872	1.88203	1.25084	0.888925	0.880341
TraesCS3A02G172100		chr3A	186750246	186751605		Yes	-	-	1.10009	1.39349	1.15052	1.06254	0.953757	1.00601		Yes	Yes	Yes	2.05938	1.91685	2.0646	1.39569	0.977607	0.773792
TraesCS3A02G172200		chr3A	186845109	186852548		Yes	-	-	6.76436	6.52283	7.77363	0.488288	0.43394	0.407775		-	Yes	-	11.6013	10.7556	11.1986	0.504101	0.575035	0.51559
TraesCS3A02G172400		chr3A	187250391	187252714		Yes	Yes	Yes	3.39684	4.05559	4.68248	0.966518	0.784671	0.87539		-	Yes	-	8.68781	9.58765	9.78799	0.457908	0.480874	0.43356
TraesCS3A02G173000		chr3A	189316375	189320147		Yes	Yes	Yes	12.8854	12.0563	12.5526	0.632453	0.643672	0.64087		Yes	-	-	1.1697	1.15955	0.996868	1.2786	1.04792	1.06236
TraesCS3A02G173200		chr3A	191252409	191254131		-	-	-	1.64704	1.28955	1.45309	0.96952	0.815351	0.917113		Yes	-	-	0.702167	0.706407	0.847545	1.54016	1.32308	1.13437
TraesCS3A02G173300		chr3A	191527521	191539290		-	-	-	27.6056	26.651	29.4897	0.363679	0.35058	0.344928		Yes	Yes	Yes	85.3352	77.32	72.639	0.473333	0.544754	0.471446
TraesCS3A02G173500		chr3A	191837340	191837522		-	Yes	-	2.05512	2.15028	2.53582	0.721744	0.67538	0.707486		Yes	Yes	Yes	2.65593	2.41411	1.94486	1.32764	1.02158	0.883582
TraesCS3A02G174400		chr3A	192854503	192857478		Yes	-	-	1.04889	1.06606	1.08781	0.994755	0.855789	0.857637		Yes	-	-	0.725185	0.762259	1.26898	1.29176	0.991036	1.29891
TraesCS3A02G174500		chr3A	193597951	193603329		-	-	-	13.9925	14.4181	16.1138	0.415239	0.429725	0.37413		-	Yes	-	18.0712	18.2554	17.2641	0.55253	0.591769	0.545201
TraesCS3A02G174600		chr3A	193873752	193879461		Yes	-	-	9.79547	10.8632	13.8856	0.406309	0.442333	0.381284		Yes	Yes	Yes	17.6313	16.8961	16.4018	0.430153	0.456428	0.438953
TraesCS3A02G174800		chr3A	194061628	194067092		-	Yes	-	5.88468	5.9256	7.48358	0.49005	0.529223	0.440741		Yes	Yes	Yes	9.15869	8.99018	8.44554	0.589479	0.72915	0.605521
TraesCS3A02G174900		chr3A	194705893	194709193		-	-	-	0.627607	0.713534	0.813358	1.26248	0.955658	1.26021		Yes	-	-	0.898362	0.954548	0.868942	1.29793	1.51267	1.27002
TraesCS3A02G175200		chr3A	195171635	195183501		-	-	-	36.0415	35.7859	36.3984	0.231776	0.216323	0.251795		-	Yes	-	19.1958	18.8741	19.5042	0.386133	0.335216	0.302658
TraesCS3A02G175300		chr3A	195184518	195187856		-	-	-	3.49593	3.79844	3.66331	0.679886	0.482744	0.571533		Yes	Yes	Yes	8.73854	8.21426	8.82474	0.40918	0.409296	0.417799
TraesCS3A02G175400		chr3A	195188996	195189722		Yes	Yes	Yes	22.3158	20.4576	20.7338	0.702214	0.59093	0.594807		-	Yes	-	43.466	43.7959	34.7044	1.01752	0.829561	0.748681
TraesCS3A02G175500		chr3A	195453879	195456628		-	-	-	10.7803	11.1139	11.9513	0.439286	0.363591	0.363493		Yes	Yes	Yes	16.6017	17.5335	18.3554	0.405484	0.460663	0.331208
TraesCS3A02G175600		chr3A	195456777	195462174		Yes	-	-	10.2686	10.3457	12.1577	0.478272	0.359098	0.401971		Yes	Yes	Yes	10.6364	10.306	11.4111	0.576702	0.573588	0.549906
TraesCS3A02G175700		chr3A	195462866	195471830		-	-	-	2.79808	2.89172	3.2871	0.585679	0.679653	0.859174		-	Yes	-	3.39304	3.17278	3.58715	0.679357	0.681788	0.686532
TraesCS3A02G175800		chr3A	196180861	196195489		-	Yes	-	9.2628	8.18237	9.64707	0.59648	0.531244	0.628244		-	-	-	-	-	-	-	-	-
TraesCS3A02G176000		chr3A	196419554	196420743		-	Yes	-	5.46262	6.49892	5.91513	0.768317	0.463973	0.55981		Yes	Yes	Yes	15.944	17.4912	22.1467	0.579143	0.51669	0.488665
TraesCS3A02G176100		chr3A	196761940	196762260		-	-	-	-	-	-	-	-	-		Yes	Yes	Yes	10.6523	10.7446	8.61158	0.818113	0.859052	0.78596
TraesCS3A02G176300		chr3A	197428753	197431979		-	-	-	15.1542	15.824	18.1343	0.28426	0.237089	0.268897		Yes	Yes	Yes	8.24977	8.23739	9.12969	0.485166	0.400422	0.435413
TraesCS3A02G176600		chr3A	197860295	197865187		-	-	-	12.6638	12.2282	13.4942	0.389308	0.316673	0.318308		Yes	-	-	22.7676	22.022	22.0807	0.432936	0.468841	0.372366
TraesCS3A02G176900		chr3A	198489602	198493972		-	Yes	-	43.0806	39.8469	40.0618	0.551789	0.537476	0.490829		Yes	Yes	Yes	40.5367	36.5286	34.7092	0.702008	0.691962	0.740379
TraesCS3A02G177000		chr3A	198836313	198843251		-	-	-	1.5097	1.47441	1.57704	0.785175	0.773997	0.763855		Yes	-	-	1.77716	1.53567	1.95575	1.29546	0.853812	0.969988
TraesCS3A02G177100		chr3A	199145442	199148321		-	-	-	1.26786	1.33347	1.38863	1.05359	0.778935	0.804305		Yes	-	-	1.4728	1.75254	2.07714	0.936337	1.01043	0.766581
TraesCS3A02G177300		chr3A	199688875	199690054		-	-	-	0.542978	0.560947	0.571926	1.22199	1.07873	1.2032		Yes	Yes	Yes	22.5166	23.3913	26.8877	0.661143	0.677611	0.781468
TraesCS3A02G177400		chr3A	199694319	199697249		-	Yes	-	12.318	13.9733	12.7373	0.530788	0.403784	0.560242		-	Yes	-	16.0295	16.5442	16.8557	0.509138	0.458651	0.422595
TraesCS3A02G177500		chr3A	200810372	200814450		Yes	-	-	16.8715	18.601	21.9634	0.414187	0.391471	0.332922		-	-	-	12.866	12.3637	13.2484	0.468766	0.426509	0.370792
TraesCS3A02G177700		chr3A	201498893	201506068		-	-	-	0.876205	1.0577	1.29179	1.09863	0.967818	1.10455		Yes	-	-	0.620092	0.610271	0.64777	1.79759	1.64399	1.76971
TraesCS3A02G178000		chr3A	202588435	202592551		-	Yes	-	3.51318	3.59772	3.71754	0.610758	0.574368	0.530102		-	Yes	-	4.00636	4.96519	4.74758	0.62478	0.546623	0.555024
TraesCS3A02G178200		chr3A	202638266	202639829		-	Yes	-	5.64451	5.47895	7.98284	0.70287	0.806174	1.30978		-	Yes	-	4.78527	4.26894	5.46368	1.02856	1.13894	1.03725
TraesCS3A02G178600		chr3A	203654393	203659284		-	Yes	-	7.72714	7.44823	5.84925	0.913791	0.820788	0.766038		-	-	-	-	-	-	-	-	-
TraesCS3A02G178700		chr3A	203983146	203997112		-	-	-	13.7242	13.2174	14.3673	0.464541	0.431693	0.45241		-	Yes	-	8.78816	8.30776	10.7228	0.526425	0.580184	0.557062
TraesCS3A02G178800		chr3A	204821537	204837219		-	-	-	15.2901	14.492	15.8824	0.632194	0.476251	0.493242		-	Yes	-	10.613	10.3935	9.75236	0.65347	0.690645	0.561907
TraesCS3A02G178900		chr3A	204865876	204879508		-	-	-	1.63479	1.93262	1.78531	1.00055	0.936995	0.821098		-	Yes	-	2.75624	3.11373	2.81668	0.759947	0.670847	0.688177
TraesCS3A02G179000		chr3A	204882919	204890940		-	Yes	-	8.39194	7.24548	8.49651	0.545715	0.575844	0.563403		-	Yes	-	7.88142	6.85572	7.22624	0.772224	0.671148	0.578573
TraesCS3A02G179100		chr3A	205689861	205690963		Yes	Yes	Yes	2.18779	2.16905	2.19772	0.731794	0.650988	0.743403		Yes	-	-	1.45988	1.50666	1.59639	1.01235	0.842914	0.946017
TraesCS3A02G179200		chr3A	206623114	206628643		-	-	-	12.1629	13.1077	14.1423	0.36321	0.296628	0.293367		Yes	Yes	Yes	10.8948	10.1806	10.0211	0.468939	0.724695	0.424953
TraesCS3A02G179400		chr3A	207829763	207831444		-	Yes	-	12.6905	12.2379	11.3938	0.576217	0.557436	0.527484		-	-	-	0.747363	0.909313	0.886007	1.47735	1.38907	1.14145
TraesCS3A02G179500		chr3A	207842123	207845158		-	Yes	-	8.70936	9.55457	8.59314	0.513474	0.567105	0.554249		-	-	-	2.22129	2.46703	2.23597	0.788938	1.04022	0.752475
TraesCS3A02G179600		chr3A	207845330	207850766		-	-	-	6.25137	6.30215	6.97608	0.431604	0.37075	0.388727		-	Yes	-	5.01607	4.88066	6.10029	0.64917	0.652779	0.684924
TraesCS3A02G179700		chr3A	208031588	208034767		-	-	-	14.4248	15.36	15.8154	0.38602	0.3851	0.367584		Yes	Yes	Yes	17.6159	17.9416	19.6942	0.466918	0.473179	0.408894
TraesCS3A02G179900		chr3A	208080790	208083038		-	-	-	0.427415	-	0.389453	1.31743	-	1.23419		Yes	Yes	Yes	7.90649	8.28767	4.94424	0.702481	0.61146	0.701981
TraesCS3A02G180000		chr3A	208085351	208087254		-	-	-	0.701347	0.797178	0.742804	1.094	0.96114	1.07797		-	Yes	-	7.30431	7.6784	7.15751	0.521785	0.539162	0.554049
TraesCS3A02G180100		chr3A	208088981	208090512		-	-	-	-	-	-	-	-	-		Yes	Yes	Yes	2.63781	2.8378	2.78337	0.915514	0.972114	0.819747
TraesCS3A02G180200		chr3A	208221170	208223038		Yes	-	-	1.84033	1.80725	1.41483	0.972651	0.714304	0.911868		-	Yes	-	17.4458	17.0199	12.6939	0.574914	0.454031	0.438079
TraesCS3A02G180300		chr3A	208234139	208236047		-	Yes	-	4.459	5.20749	4.60955	0.678371	0.54861	0.643157		Yes	Yes	Yes	26.2197	24.6325	16.9549	0.457137	0.401441	0.385176
TraesCS3A02G180500		chr3A	208241293	208245969		Yes	-	-	3.72613	3.68673	4.35601	0.629174	0.520984	0.447695		Yes	Yes	Yes	4.16186	4.35245	5.20321	0.546488	0.612356	0.428781
TraesCS3A02G180600		chr3A	208246099	208249871		Yes	Yes	Yes	5.50552	5.63533	5.35821	1.08407	1.10474	1.02056		Yes	Yes	Yes	8.01726	6.87067	7.08189	0.67901	0.828671	0.645137
TraesCS3A02G180700		chr3A	208454984	208456343		-	-	-	0.797377	0.853089	0.951196	1.14154	0.908724	1.01197		Yes	Yes	Yes	7.59182	9.77685	11.2296	0.552134	0.599057	0.534107
TraesCS3A02G180900		chr3A	208724568	208734455		-	-	-	17.6699	18.5907	21.3448	0.297517	0.226527	0.328703		-	Yes	-	8.60354	8.89091	8.74267	0.394641	0.46164	0.403313
TraesCS3A02G181000		chr3A	208735649	208737390		Yes	-	-	1.03689	1.27391	0.981206	1.08092	1.25197	1.08789		-	-	-	-	-	-	-	-	-
TraesCS3A02G181400		chr3A	209602410	209603753		-	-	-	0.825276	0.735647	0.782234	1.12421	1.19896	1.1002		-	Yes	-	1.93768	2.26529	2.65113	1.16455	1.03642	0.91204
TraesCS3A02G181500		chr3A	209653024	209656693		Yes	-	-	8.20886	8.25715	8.05397	0.519953	0.48366	0.446437		Yes	Yes	Yes	3.55873	3.92249	3.74056	0.726833	0.7416	1.001
TraesCS3A02G181900		chr3A	210258397	210261047		Yes	-	-	10.8239	11.4836	11.4954	0.499735	0.440934	0.40186		-	Yes	-	7.44971	6.79758	7.9395	0.679164	0.6768	0.697656
TraesCS3A02G182000		chr3A	210932388	210952815		Yes	-	-	11.6392	12.0919	13.124	0.371096	0.354214	0.38239		Yes	Yes	Yes	9.7786	10.3497	12.2695	0.469293	0.420911	0.339633
TraesCS3A02G182200		chr3A	211503919	211513498		-	-	-	10.7992	10.9373	11.8505	0.459299	0.421459	0.389093		-	Yes	-	10.5496	9.29946	11.5422	0.581788	0.628116	0.616775
TraesCS3A02G182400		chr3A	211953911	211954591		-	-	-	1.20386	1.18735	1.13207	1.02633	0.772611	0.984621		-	Yes	-	27.413	31.4715	29.107	1.18909	1.13827	1.00868
TraesCS3A02G182500		chr3A	211955321	211957859		Yes	Yes	Yes	5.47849	5.70317	6.30875	0.618444	0.667807	0.695527		-	Yes	-	2.46032	2.22117	3.49226	0.940505	0.933903	0.838089
TraesCS3A02G182600		chr3A	212086482	212087273		-	-	-	1.2649	1.36964	1.31027	0.887554	0.67228	0.744772		Yes	Yes	Yes	4.7145	4.95237	5.50485	0.722634	0.573975	0.488115
TraesCS3A02G182700		chr3A	212087787	212090176		-	-	-	0.915211	1.06122	1.07597	1.04713	0.794233	0.956733		-	Yes	-	1.56077	1.7427	1.82006	0.963002	1.03421	1.00072
TraesCS3A02G182800		chr3A	212109352	212111787		-	-	-	1.55153	1.48736	1.58537	0.699982	0.627137	0.80482		Yes	-	-	1.21689	1.40378	1.64474	1.00147	1.10292	0.879048
TraesCS3A02G182900		chr3A	212112431	212133056		-	-	-	15.9177	16.9539	19.6394	0.342222	0.288881	0.297714		-	Yes	-	11.7005	10.563	11.87	0.555546	0.50557	0.422866
TraesCS3A02G183100		chr3A	212531004	212534124		-	-	-	0.584943	0.684094	0.822532	1.19687	1.23105	1.23992		-	Yes	-	2.02306	1.5744	2.6085	1.37764	1.30291	1.24378
TraesCS3A02G183500		chr3A	212740793	212744699		-	-	-	52.7843	53.5921	55.7608	0.224213	0.215989	0.228465		Yes	Yes	Yes	19.8329	21.2923	22.5228	0.455513	0.384411	0.334604
TraesCS3A02G183600		chr3A	212768626	212775197		Yes	Yes	Yes	26.5941	26.4197	31.4642	0.472871	0.421452	0.486548		Yes	Yes	Yes	18.3671	17.1323	17.2048	0.525636	0.500322	0.52914
TraesCS3A02G183800		chr3A	213256188	213259550		Yes	Yes	Yes	2.30819	2.95358	4.37788	1.29272	0.960348	1.00617		Yes	Yes	Yes	47.9885	35.9898	27.6092	0.455409	0.516684	0.505411
TraesCS3A02G183900		chr3A	213735741	213744045		-	-	-	97.6676	82.0933	84.823	0.642663	0.522201	0.450223		Yes	Yes	Yes	2.81856	2.66227	2.52267	1.2887	1.03959	0.989267
TraesCS3A02G184000		chr3A	214116286	214126041		Yes	Yes	Yes	7.55297	6.80433	6.41991	0.48845	0.413401	0.488125		Yes	-	-	1.43423	1.20066	1.76407	0.989893	1.07835	0.98492
TraesCS3A02G184200		chr3A	214287963	214291338		-	-	-	5.14368	5.58243	6.21524	0.476685	0.406125	0.41985		-	Yes	-	4.02753	3.89571	4.18373	0.615404	0.5955	0.499774
TraesCS3A02G184300		chr3A	215202922	215207025		-	-	-	10.7306	11.0326	11.758	0.366048	0.342662	0.327223		Yes	-	-	21.9379	20.433	20.7497	0.337251	0.322069	0.291344
TraesCS3A02G184400		chr3A	215471906	215472994		-	-	-	-	-	-	-	-	-		-	Yes	-	2.12836	2.43229	2.37889	0.848184	0.858807	0.795038
TraesCS3A02G184500		chr3A	215478994	215482209		-	-	-	63.4067	67.4673	64.8828	0.340291	0.328159	0.318996		-	Yes	-	105.326	113.178	114.204	0.404699	0.451934	0.42049
TraesCS3A02G184700		chr3A	215485340	215494343		-	-	-	1.20075	1.14579	1.07351	0.965008	0.848856	0.888502		Yes	Yes	Yes	1.32412	1.2705	1.11495	1.52471	1.51082	1.12989
TraesCS3A02G184800		chr3A	215950065	215973155		-	Yes	-	7.20517	8.65513	9.06819	0.613194	0.558216	0.565059		Yes	Yes	Yes	3.35716	3.85683	4.01195	0.734918	0.706397	0.561721
TraesCS3A02G185400		chr3A	217817377	217820433		-	Yes	-	2.34504	2.40367	2.29782	0.829662	0.662898	0.871328		-	-	-	1.02873	0.761126	0.813226	1.05126	1.04436	1.07862
TraesCS3A02G185500		chr3A	217820700	217825700		-	Yes	-	19.6442	18.2345	21.743	0.502258	0.413696	0.544203		Yes	Yes	Yes	54.6721	50.078	37.3028	0.589144	0.54559	0.497828
TraesCS3A02G185700		chr3A	217981422	217986657		-	-	-	5.51192	5.29729	5.50391	0.530227	0.517215	0.465927		-	Yes	-	5.89181	5.08302	6.1252	0.716825	0.660821	0.517052
TraesCS3A02G185900		chr3A	218728050	218730361		-	-	-	8.01388	8.72136	8.6213	0.688834	0.679772	0.564275		Yes	Yes	Yes	1.51853	1.41274	2.67826	1.16579	0.96976	0.768718
TraesCS3A02G186100		chr3A	219793803	219797159		-	-	-	9.2024	9.41487	10.0118	0.34001	0.270966	0.285761		Yes	-	-	9.56113	9.33992	10.1202	0.429872	0.454998	0.335902
TraesCS3A02G186400		chr3A	220886752	220888916		Yes	-	-	10.2054	9.83468	10.7371	0.390454	0.410675	0.490039		-	Yes	-	16.5176	14.5906	15.6056	0.625469	0.695079	0.612518
TraesCS3A02G186500		chr3A	221277371	221279002		-	Yes	-	11.3775	12.6963	12.3367	0.798276	0.611777	0.672184		Yes	Yes	Yes	9.02692	10.8859	12.0079	0.504976	0.5254	0.42472
TraesCS3A02G186600		chr3A	221667628	221670469		-	-	-	87.7317	97.1303	101.515	0.338459	0.248433	0.23315		-	Yes	-	133.215	152.164	153.548	0.509731	0.521385	0.506661
TraesCS3A02G186700		chr3A	221923658	221930414		-	-	-	23.5866	22.1371	24.5756	0.403004	0.294348	0.356503		Yes	Yes	Yes	8.16886	7.47274	7.08833	0.692799	0.533811	0.489592
TraesCS3A02G187000		chr3A	221946541	221950380		-	Yes	-	3.10398	2.91796	3.37334	0.906758	0.652317	0.812453		-	Yes	-	3.78062	3.28972	3.8272	0.951987	0.862515	0.860906
TraesCS3A02G187100		chr3A	222042031	222044037		Yes	-	-	6.77251	6.97725	7.80709	0.446399	0.364129	0.420225		Yes	Yes	Yes	10.6985	10.7895	12.114	0.490604	0.412686	0.351534
TraesCS3A02G187300		chr3A	223521136	223535460		-	-	-	43.556	43.8779	44.1693	0.23201	0.25327	0.211918		Yes	-	-	10.9889	10.0304	10.8854	0.457272	0.475453	0.398716
TraesCS3A02G187400		chr3A	223705484	223707418		-	-	-	1.24289	1.20576	1.435	0.958137	1.10474	1.24334		Yes	-	-	0.919146	1.13413	1.10017	1.17219	1.14339	1.07014
TraesCS3A02G187500		chr3A	224363400	224374696		Yes	Yes	Yes	11.31	10.3175	12.424	0.555297	0.501148	0.652916		-	Yes	-	14.726	12.604	12.6579	0.626985	0.692264	0.680227
TraesCS3A02G187600		chr3A	224377624	224379151		-	-	-	-	-	0.435641	-	-	1.81264		Yes	Yes	Yes	15.8577	19.8082	23.2941	0.566129	0.560348	0.471716
TraesCS3A02G187700		chr3A	224969259	224969714		Yes	-	-	5.36124	5.76629	6.53077	1.23534	1.12038	1.19627		Yes	-	-	1.54089	1.84279	2.20734	1.51536	1.51357	1.44453
TraesCS3A02G187800		chr3A	225893370	225895257		-	-	-	0.816384	0.761414	0.815075	1.31023	1.15682	1.38616		Yes	Yes	Yes	2.13723	2.28534	2.83774	1.05876	1.05205	0.76425
TraesCS3A02G187900		chr3A	227364659	227367110		-	-	-	13.0742	13.2183	13.2079	0.466744	0.405562	0.443938		Yes	Yes	Yes	13.2977	14.9318	15.164	0.472609	0.499519	0.474375
TraesCS3A02G188000		chr3A	227407930	227415936		Yes	Yes	Yes	3.88223	2.99639	2.78681	1.15525	0.658804	0.624194		-	Yes	-	6.83345	6.90159	8.99517	0.773107	0.817424	0.671176
TraesCS3A02G188400		chr3A	227908994	227917044		Yes	-	-	13.9496	16.0928	17.429	0.636321	0.646472	0.612395		-	Yes	-	12.9557	12.3829	13.3478	0.744953	0.772198	0.75012
TraesCS3A02G188600		chr3A	229177381	229182173		-	-	-	1.11707	1.23605	1.29982	1.0907	0.829832	1.0054		-	Yes	-	2.62588	2.28501	3.07158	0.937245	0.756664	0.679794
TraesCS3A02G188700		chr3A	230091436	230092882		-	-	-	-	-	0.336672	-	-	2.22325		Yes	Yes	Yes	1.68797	1.56202	1.10714	1.48098	1.25234	1.23833
TraesCS3A02G188900		chr3A	230999664	231007013		Yes	-	-	1.27402	1.25433	1.25861	0.945527	0.887721	0.737765		Yes	-	-	1.33666	1.09238	1.34082	1.38345	1.19493	0.996641
TraesCS3A02G189000		chr3A	231014310	231018058		-	-	-	10.7399	10.8707	11.5835	0.390933	0.315086	0.369445		-	Yes	-	5.77049	5.92743	6.23103	0.523585	0.488565	0.440143
TraesCS3A02G189100		chr3A	231039843	231041798		-	-	-	5.42457	5.21204	5.28711	0.501602	0.478059	0.565765		Yes	Yes	Yes	7.94212	7.17929	6.97797	0.546182	0.509571	0.450245
TraesCS3A02G189400		chr3A	232268975	232277174		-	-	-	15.6463	15.986	17.8176	0.349453	0.262079	0.344743		Yes	Yes	Yes	11.5385	11.1449	13.4204	0.593394	0.570346	0.515686
TraesCS3A02G189500		chr3A	233021585	233023278		-	Yes	-	2.57528	2.77812	2.12546	0.71937	0.815079	0.704695		-	Yes	-	17.7933	17.4303	17.2012	0.623174	0.587624	0.564351
TraesCS3A02G189600		chr3A	234210384	234215073		-	-	-	1.85287	1.92911	2.67307	0.891369	0.74109	0.834067		Yes	Yes	Yes	10.0993	10.1844	10.7857	0.576134	0.575429	0.509791
TraesCS3A02G189700		chr3A	234215443	234224185		Yes	-	-	0.964341	0.942483	1.2341	1.09454	1.00735	1.30879		-	Yes	-	1.73616	1.25174	1.79358	1.56237	1.02979	1.25717
TraesCS3A02G189800		chr3A	234940284	234945832		-	-	-	17.6227	17.7164	19.6533	0.278092	0.303942	0.280769		Yes	-	-	16.3505	17.6797	19.2012	0.325523	0.352876	0.282889
TraesCS3A02G190000		chr3A	235234560	235235145		-	-	-	1.93366	2.1185	2.20137	0.72411	0.75408	0.822394		Yes	-	-	0.581901	0.516182	0.877218	1.51706	1.81204	1.87027
TraesCS3A02G190100		chr3A	235370853	235377423		Yes	-	-	8.19546	8.13515	8.37004	0.537425	0.356167	0.335737		Yes	Yes	Yes	7.72625	7.02424	7.22344	0.522892	0.523445	0.533124
TraesCS3A02G190300		chr3A	235823604	235843437		-	-	-	17.1995	16.9433	16.8446	0.383732	0.254977	0.329189		-	Yes	-	26.5074	26.7716	25.9457	0.493788	0.461737	0.519294
TraesCS3A02G190700		chr3A	238676584	238691290		-	-	-	8.36406	7.96071	9.88199	0.437502	0.353165	0.363313		-	Yes	-	9.92642	9.36877	10.1289	0.503637	0.46458	0.457414
TraesCS3A02G191000		chr3A	240355868	240379169		Yes	Yes	Yes	1.39988	1.81836	3.56214	1.13584	0.871003	0.839226		-	-	-	-	-	-	-	-	-
TraesCS3A02G191100		chr3A	241922344	241923473		-	-	-	0.990393	0.826111	1.05276	1.09799	0.996225	1.05111		-	Yes	-	2.63162	2.74327	2.17941	0.81391	0.913979	0.75486
TraesCS3A02G191200		chr3A	241924020	241927554		Yes	-	-	8.82696	9.45335	10.9805	0.603499	0.471163	0.480262		Yes	Yes	Yes	9.83274	9.63516	12.4196	0.497587	0.49146	0.477111
TraesCS3A02G191300		chr3A	243862105	243867429		Yes	Yes	Yes	3.71874	3.5245	3.43126	0.613904	0.558385	0.562617		Yes	Yes	Yes	3.3501	3.31865	3.97844	0.744807	0.566467	0.530758
TraesCS3A02G191400		chr3A	243870533	243872397		-	Yes	-	66.3	68.4656	59.6186	0.471142	0.343156	0.395459		-	-	-	0.944522	0.730943	1.09639	1.45885	1.50655	1.1192
TraesCS3A02G191700		chr3A	244482474	244484829		-	-	-	524.53	509.917	519.952	0.302506	0.28235	0.283849		Yes	Yes	Yes	2.52152	2.64235	3.00653	1.62044	1.47755	1.28562
TraesCS3A02G192000		chr3A	247729247	247734065		-	-	-	17.8482	18.9082	20.259	0.408254	0.405402	0.386283		Yes	Yes	Yes	22.8349	21.9469	16.893	0.585948	0.552866	0.498967
TraesCS3A02G192500		chr3A	251317981	251366865		Yes	Yes	Yes	6.18363	5.93524	6.44181	0.594163	0.456633	0.454011		-	Yes	-	4.97591	4.53795	4.77934	0.765249	0.893053	0.88565
TraesCS3A02G192600		chr3A	256234246	256245579		Yes	-	-	12.8052	12.5295	14.3514	0.437366	0.428511	0.415141		-	Yes	-	10.55	10.1604	11.9197	0.651077	0.687657	0.626755
TraesCS3A02G192700		chr3A	256865246	256869870		Yes	-	-	9.91754	10.0509	12.4824	0.36584	0.384231	0.44274		-	Yes	-	9.55678	8.12155	10.0582	0.628574	0.573558	0.518984
TraesCS3A02G192900		chr3A	259324185	259340969		Yes	-	-	17.7818	17.5216	18.5639	0.414594	0.345826	0.365971		Yes	Yes	Yes	22.8412	20.5616	21.4389	0.498835	0.422123	0.453098
TraesCS3A02G193200		chr3A	261348337	261353896		-	-	-	25.685	26.6016	27.8274	0.356644	0.333092	0.327592		Yes	Yes	Yes	16.7409	17.1476	21.1888	0.42337	0.504854	0.388273
TraesCS3A02G193400		chr3A	262522275	262526283		Yes	-	-	2.01589	2.1239	1.84336	0.867497	0.62629	0.670208		-	Yes	-	4.93562	4.83076	4.95095	0.570729	0.901917	0.66848
TraesCS3A02G193500		chr3A	264023366	264049194		-	Yes	-	15.6713	15.4977	18.5768	0.550909	0.434629	0.456449		-	Yes	-	12.4807	12.5069	14.1951	0.549463	0.721773	0.513304
TraesCS3A02G193600		chr3A	265171852	265181378		-	-	-	25.9171	26.2063	24.6656	0.333699	0.29281	0.328136		Yes	Yes	Yes	4.84307	4.40286	4.52001	0.691311	0.502902	0.561416
TraesCS3A02G193700		chr3A	265537026	265546642		-	Yes	-	6.54169	5.93003	6.70363	0.536731	0.505374	0.40527		-	Yes	-	7.04751	6.06033	6.58193	0.541425	0.627352	0.529248
TraesCS3A02G193800		chr3A	266450899	266454547		-	-	-	42.6084	44.0456	41.9434	0.273912	0.255125	0.250456		Yes	Yes	Yes	56.0621	60.2883	63.9844	0.311228	0.310589	0.269419
TraesCS3A02G194000		chr3A	267040216	267072480		-	-	-	20.1127	19.1545	21.4905	0.372397	0.295259	0.293381		-	Yes	-	6.82264	5.56838	6.76077	0.911604	0.644125	0.608554
TraesCS3A02G194100		chr3A	269203873	269227127		Yes	Yes	Yes	4.79169	4.55188	5.53442	0.574663	0.471628	0.639396		Yes	Yes	Yes	2.14206	2.28451	2.5794	0.914207	1.72363	0.908414
TraesCS3A02G194200		chr3A	269391598	269396317		-	-	-	19.8484	19.2762	21.7083	0.38332	0.307325	0.352797		Yes	Yes	Yes	28.0438	28.8624	32.5347	0.442656	0.505331	0.466139
TraesCS3A02G194300		chr3A	269648176	269671395		-	-	-	19.574	20.92	22.2579	0.315015	0.321164	0.275263		Yes	Yes	Yes	14.6333	14.5683	16.6765	0.45205	0.430558	0.349022
TraesCS3A02G194600		chr3A	272769515	272800664		Yes	Yes	Yes	5.65452	5.81441	6.78385	0.548129	0.456721	0.654004		-	Yes	-	5.83108	4.97708	5.46993	1.01947	0.701206	0.65379
TraesCS3A02G194800		chr3A	275274775	275293639		-	-	-	8.53727	8.24539	8.97775	0.524033	0.463524	0.480065		-	Yes	-	9.69577	8.15527	9.45566	0.692301	0.711291	0.592653
TraesCS3A02G195100		chr3A	277487239	277517486		-	-	-	-	-	-	-	-	-		Yes	Yes	Yes	4.02585	3.45766	3.14854	0.659389	0.72951	0.730577
TraesCS3A02G195300		chr3A	279435212	279437680		-	-	-	371.839	368.639	347.505	0.278453	0.24165	0.235333		Yes	Yes	Yes	779.335	793.708	931.68	0.301735	0.290753	0.321538
TraesCS3A02G195400		chr3A	281183990	281187903		-	-	-	17.4257	15.7009	17.1429	0.548725	0.509451	0.542288		Yes	Yes	Yes	16.923	16.6171	17.4548	0.460548	0.482727	0.467419
TraesCS3A02G195500		chr3A	283093819	283112506		-	-	-	-	-	-	-	-	-		Yes	-	-	0.810459	0.875616	1.19173	1.22758	1.42899	1.15782
TraesCS3A02G195600		chr3A	288535826	288542949		Yes	-	-	8.02592	7.52653	8.81393	0.507911	0.450168	0.492577		Yes	Yes	Yes	4.48991	4.47231	4.69028	0.720158	0.661733	0.597381
TraesCS3A02G195700		chr3A	290414357	290449772		-	-	-	9.4983	8.81186	10.7687	0.558195	0.441875	0.475622		Yes	Yes	Yes	5.86795	5.08612	5.03219	0.614838	0.705306	0.709399
TraesCS3A02G195900		chr3A	291787652	291827123		Yes	-	-	10.1304	9.58436	11.6623	0.381078	0.317695	0.411971		Yes	Yes	Yes	8.188	7.76148	8.54053	0.790054	0.536187	0.504964
TraesCS3A02G196100		chr3A	293585683	293593644		-	-	-	5.56439	5.47479	5.39804	0.545657	0.455581	0.4615		Yes	Yes	Yes	7.74555	7.76067	7.12307	0.518723	0.631125	0.494905
TraesCS3A02G196200		chr3A	295947787	295950609		-	Yes	-	5.16928	4.56006	5.29322	0.850196	0.739614	0.675035		-	Yes	-	3.31066	2.76069	3.37685	1.36724	1.05963	1.01094
TraesCS3A02G196400		chr3A	298146055	298175492		-	-	-	10.6892	11.0109	11.1257	0.375151	0.349881	0.363907		Yes	-	-	1.63538	1.41677	1.38691	0.977548	1.0592	0.955993
TraesCS3A02G196600		chr3A	299554908	299565816		Yes	-	-	3.49261	3.74193	3.73574	0.615018	0.584149	0.694223		Yes	Yes	Yes	1.76224	1.49501	2.31953	0.994535	1.02016	0.840076
TraesCS3A02G196700		chr3A	301120494	301143905		-	Yes	-	7.33597	6.99111	7.02905	0.731837	0.66704	0.685499		Yes	Yes	Yes	9.06079	8.70937	10.873	0.784427	0.843245	0.680193
TraesCS3A02G196800		chr3A	302928187	302928558		-	Yes	-	1.9515	1.4192	2.1913	1.15676	0.907525	1.09442		Yes	Yes	Yes	1.36123	1.2994	1.64255	1.39966	1.44044	1.41639
TraesCS3A02G196900		chr3A	303529702	303567118		Yes	-	-	18.454	19.5135	19.3699	0.324508	0.324631	0.360214		-	-	-	17.7853	18.6975	21.558	0.40427	0.397335	0.288063
TraesCS3A02G197000		chr3A	303829226	303835038		-	-	-	12.5264	12.1955	12.2854	0.480922	0.512266	0.576191		Yes	Yes	Yes	16.1499	14.3827	14.9102	0.563613	0.691079	0.572716
TraesCS3A02G197200		chr3A	306859162	306882767		-	-	-	9.70115	10.1064	10.8094	0.401767	0.363668	0.351186		Yes	-	-	9.00243	9.12561	10.4726	0.510638	0.501615	0.443662
TraesCS3A02G197300		chr3A	307913850	307918273		Yes	-	-	4.85377	4.36418	4.71407	0.652517	0.572407	0.519741		Yes	Yes	Yes	9.57268	9.50925	8.93652	0.517723	0.610053	0.53703
TraesCS3A02G197600		chr3A	308701135	308708799		Yes	Yes	Yes	3.62182	3.73545	4.2676	0.702819	0.683225	0.619079		Yes	Yes	Yes	1.99352	2.52347	2.86054	1.02123	1.11112	0.938557
TraesCS3A02G197700		chr3A	309337811	309354765		-	-	-	15.4852	15.1827	17.3431	0.355244	0.333856	0.470517		-	Yes	-	17.5342	16.5645	18.3804	0.530977	0.596444	0.550226
TraesCS3A02G197800		chr3A	310690670	310724372		-	-	-	7.69164	7.61897	8.50976	0.405527	0.349906	0.358417		Yes	Yes	Yes	9.14981	9.15539	9.81824	0.55183	0.557172	0.573173
TraesCS3A02G197900		chr3A	311982145	312015058		-	-	-	34.9948	36.0585	36.5958	0.265002	0.219149	0.230686		Yes	-	-	7.40215	7.41311	8.52548	0.436775	0.497881	0.354799
TraesCS3A02G198300		chr3A	313042520	313052197		-	-	-	7.75442	8.69458	9.09249	0.411361	0.322834	0.441059		Yes	Yes	Yes	5.92773	5.54799	6.34815	0.623109	0.51436	0.518822
TraesCS3A02G198400		chr3A	313497052	313548074		-	Yes	-	3.28782	3.28666	3.62794	0.788674	0.67049	0.702225		-	-	-	0.484746	0.511651	0.616691	1.89673	1.77225	1.59301
TraesCS3A02G198700		chr3A	316636346	316641032		-	-	-	15.2805	15.7348	17.9096	0.318213	0.320732	0.354463		-	Yes	-	16.9877	18.0691	17.8118	0.498375	0.482218	0.504994
TraesCS3A02G198900		chr3A	321103831	321114937		-	-	-	3.79789	4.17176	4.04193	0.565361	0.458928	0.456104		Yes	Yes	Yes	2.97039	2.7299	3.02664	1.03582	0.792577	0.710509
TraesCS3A02G199000		chr3A	322878784	322881585		Yes	-	-	6.37888	6.08101	6.27819	0.528553	0.449536	0.445465		Yes	Yes	Yes	8.22275	8.25096	8.65162	0.519706	0.507071	0.417357
TraesCS3A02G199200		chr3A	323385520	323386601		Yes	-	-	10.5599	10.2361	13.6333	0.602474	0.61912	0.551521		Yes	Yes	Yes	9.86509	10.2347	11.2941	0.642153	0.629845	0.612003
TraesCS3A02G199300		chr3A	323388559	323439222		-	-	-	7.63421	7.221	8.10153	0.400352	0.369186	0.392704		Yes	Yes	Yes	7.71491	7.00268	7.36951	0.536225	0.493739	0.520699
TraesCS3A02G199400		chr3A	325281188	325311105		-	-	-	7.27742	6.92163	8.53715	0.439184	0.436904	0.470687		-	Yes	-	5.11744	4.51303	4.6082	0.686244	0.705617	0.704713
TraesCS3A02G199800		chr3A	327290110	327295129		-	Yes	-	3.74114	4.10289	4.08404	0.715295	0.554568	0.684569		-	Yes	-	2.09673	3.07764	2.99682	0.767975	0.79651	0.655152
TraesCS3A02G199900		chr3A	328928899	328932885		-	-	-	5.80187	6.08098	6.86606	0.428929	0.445449	0.435016		Yes	Yes	Yes	9.44403	8.47261	8.37044	0.471015	0.454286	0.356101
TraesCS3A02G200000		chr3A	329499320	329531749		-	-	-	2.4418	2.24836	2.48925	0.717003	0.654212	0.685741		Yes	-	-	1.89587	1.53599	1.97407	1.09183	0.812609	0.786972
TraesCS3A02G200400		chr3A	331616479	331622461		-	Yes	-	14.5766	16.15	16.9693	0.935707	0.695677	0.741342		-	-	-	16.1358	16.9135	17.3116	0.484746	0.490731	0.466349
TraesCS3A02G200800		chr3A	332553664	332581149		Yes	-	-	12.0316	10.609	12.3428	0.473436	0.348635	0.632718		-	Yes	-	5.64704	5.55696	6.35083	0.723994	0.626105	0.619066
TraesCS3A02G200900		chr3A	333305453	333328967		-	-	-	9.65064	8.56116	9.55044	0.423732	0.363283	0.382133		-	Yes	-	13.6137	12.5366	13.8191	0.644636	0.488703	0.531588
TraesCS3A02G201100		chr3A	334692054	334694658		-	-	-	90.6012	89.6041	93.2276	0.188127	0.182732	0.181334		-	Yes	-	78.3892	81.6267	79.5907	0.306079	0.333666	0.271279
TraesCS3A02G201200		chr3A	335458735	335483740		-	-	-	9.78537	9.48655	10.3276	0.398672	0.362117	0.384068		Yes	Yes	Yes	9.48158	10.0005	10.0181	0.533588	0.511368	0.529122
TraesCS3A02G201400		chr3A	336596974	336598354		-	Yes	-	1.73314	2.01008	1.89376	0.68073	1.00639	0.938029		Yes	-	-	2.49906	2.38827	2.78317	0.883819	0.62046	0.611393
TraesCS3A02G201600		chr3A	336877482	336884874		Yes	Yes	Yes	6.95996	6.23675	6.56614	0.634343	0.544479	0.53021		-	Yes	-	6.70261	5.82791	7.04084	0.648046	0.686171	0.574735
TraesCS3A02G201700		chr3A	337497675	337499510		Yes	Yes	Yes	8.1494	7.39906	10.8814	1.1057	0.937788	0.928922		-	Yes	-	4.88244	3.94263	3.76236	1.15225	1.09934	0.997317
TraesCS3A02G202000		chr3A	340261011	340289151		-	-	-	7.35891	8.60913	9.88193	0.397797	0.359134	0.459808		-	Yes	-	8.23787	7.21705	9.22629	0.763706	0.693979	0.621177
TraesCS3A02G202300		chr3A	341615481	341648725		-	Yes	-	1.57004	1.48094	1.80688	1.11601	0.943866	1.04994		Yes	-	-	1.55648	1.64631	1.53193	1.79452	0.945583	0.892766
TraesCS3A02G202500		chr3A	343171052	343182447		Yes	-	-	3.3938	3.40033	4.06635	0.553608	0.468899	0.591642		-	Yes	-	3.43876	3.08784	3.25522	0.834792	1.30972	0.6877
TraesCS3A02G202700		chr3A	345866302	345876450		Yes	-	-	26.6854	25.6853	24.6345	0.352038	0.307596	0.293582		Yes	Yes	Yes	5.22105	4.80323	4.50584	0.816712	0.744544	0.680826
TraesCS3A02G202800		chr3A	346951970	346956816		-	-	-	145.155	152.557	182.102	0.376437	0.330884	0.405062		Yes	Yes	Yes	28.3429	31.1566	34.558	0.487237	0.580025	0.4822
TraesCS3A02G203300		chr3A	351124717	351129185		-	-	-	7.46827	6.74245	7.84613	0.391312	0.371287	0.603349		-	Yes	-	9.28411	7.59523	7.77522	0.631142	0.597797	0.495041
TraesCS3A02G203700		chr3A	353157714	353187718		-	Yes	-	3.97073	3.60184	4.49713	0.585592	0.609866	0.654217		-	Yes	-	4.30401	3.78316	4.61714	0.759195	0.680218	0.668069
TraesCS3A02G203900		chr3A	353622922	353642383		-	-	-	4.78139	4.82001	5.60411	0.567751	0.538734	0.551351		Yes	Yes	Yes	5.28635	5.42569	5.83971	0.6503	0.613605	0.524549
TraesCS3A02G204000		chr3A	354852137	354853605		Yes	-	-	14.7537	15.2796	14.2065	0.415503	0.396852	0.435728		-	-	-	-	-	0.381383	-	-	1.65173
TraesCS3A02G204100		chr3A	355271968	355277136		Yes	-	-	12.9658	12.0832	13.2639	0.375166	0.326422	0.356386		Yes	Yes	Yes	12.5715	14.5503	17.4849	0.432116	0.396867	0.346918
TraesCS3A02G204500		chr3A	359075275	359082577		-	Yes	-	14.8222	12.9558	16.6015	0.550022	0.514715	0.577326		Yes	Yes	Yes	16.8271	17.2325	21.993	0.453521	0.50198	0.417885
TraesCS3A02G204600		chr3A	359329612	359360815		-	-	-	10.6717	10.2372	11.6042	0.415123	0.355102	0.409535		Yes	Yes	Yes	9.44764	9.22366	10.3729	0.658164	0.677689	0.595975
TraesCS3A02G204700		chr3A	359361584	359362018		-	-	-	-	-	-	-	-	-		Yes	-	-	0.792427	0.991775	0.77262	1.14045	1.31714	1.11236
TraesCS3A02G204800		chr3A	359569747	359573814		Yes	Yes	Yes	19.2598	16.5126	14.6503	0.681759	0.529462	0.638876		-	Yes	-	16.765	14.8916	17.8985	0.66829	0.633903	0.596923
TraesCS3A02G205000		chr3A	360517383	360518456		-	-	-	0.886718	1.02517	1.01669	0.938737	0.92697	0.930748		Yes	Yes	Yes	2.27237	1.98211	2.03191	0.942185	0.901721	0.767497
TraesCS3A02G205100		chr3A	360821699	360824471		-	-	-	16.1389	15.728	16.6706	0.422517	0.360362	0.370075		Yes	-	-	1.60042	1.40092	2.1552	1.05688	1.087	0.91475
TraesCS3A02G205700		chr3A	361992514	361995967		Yes	-	-	5.10729	5.19567	5.79539	0.547181	0.397316	0.414635		Yes	Yes	Yes	8.02888	8.23672	8.97209	0.596159	0.558512	0.526061
TraesCS3A02G206000		chr3A	362548240	362551259		-	-	-	5.70144	6.5391	5.99771	0.674585	0.443562	0.52425		Yes	Yes	Yes	8.10201	8.6717	9.92738	0.534277	0.46182	0.462349
TraesCS3A02G206100		chr3A	362590641	362591865		Yes	Yes	Yes	11.6371	10.8783	11.3113	0.470562	0.432557	0.501472		Yes	Yes	Yes	4.18885	4.71676	5.09455	0.568238	0.642447	0.589194
TraesCS3A02G206300		chr3A	362902090	362904115		Yes	Yes	Yes	6.58934	6.38552	7.03115	0.56438	0.455821	0.503887		-	Yes	-	3.33062	2.77076	3.55746	1.13273	0.814135	0.736804
TraesCS3A02G206400		chr3A	363415357	363419189		-	Yes	-	40.659	37.7918	39.2417	0.781316	0.663968	0.676172		-	Yes	-	15.331	14.0557	16.0419	0.832564	0.751936	0.838746
TraesCS3A02G206600		chr3A	363454835	363459867		-	-	-	26.6262	26.231	27.2341	0.340104	0.296892	0.280755		Yes	Yes	Yes	31.7889	32.4014	36.372	0.465317	0.506908	0.43553
TraesCS3A02G207000		chr3A	364193585	364198495		-	-	-	16.1575	16.6095	18.2099	0.354053	0.315426	0.344455		-	Yes	-	9.25639	8.72472	10.2313	0.650498	0.592466	0.527311
TraesCS3A02G207100		chr3A	364528203	364528946		Yes	Yes	Yes	12.3699	11.1375	11.4113	0.473601	0.467786	0.540555		-	Yes	-	45.2017	47.8327	43.7985	0.475153	0.392423	0.467079
TraesCS3A02G207300		chr3A	365250648	365252468		Yes	-	-	0.620402	0.798905	0.854298	1.22622	1.05121	1.33113		-	-	-	-	-	-	-	-	-
TraesCS3A02G207800		chr3A	365964703	365966643		-	-	-	17.3835	16.2503	17.9223	0.352251	0.279315	0.288305		Yes	Yes	Yes	22.6618	24.0124	26.6724	0.416663	0.406206	0.512149
TraesCS3A02G207900		chr3A	366610919	366635148		-	Yes	-	24.3225	24.0548	23.6978	0.651361	0.552099	0.548453		-	-	-	-	-	-	-	-	-
TraesCS3A02G208100		chr3A	366880742	366886456		Yes	-	-	0.931328	1.36585	1.68644	0.95945	0.829214	0.777951		-	Yes	-	1.80991	2.03211	2.06247	1.13446	0.976834	0.777438
TraesCS3A02G208200		chr3A	367779740	367795767		-	-	-	6.94436	7.31463	8.14407	0.406282	0.401675	0.342696		-	Yes	-	7.08782	5.69352	6.07298	0.691266	0.8074	0.668554
TraesCS3A02G208400		chr3A	368521813	368527122		-	-	-	6.3446	6.87926	6.21761	0.49445	0.427299	0.426765		-	Yes	-	7.93846	7.22877	7.45988	0.64829	0.783511	0.381425
TraesCS3A02G208600		chr3A	369397457	369405380		Yes	Yes	Yes	2.29382	2.60755	2.80448	0.89871	0.677625	0.799547		Yes	-	-	0.85352	1.17459	1.29512	1.29343	1.4259	0.870494
TraesCS3A02G208700		chr3A	369461744	369465559		-	-	-	1.32617	1.25069	1.40967	0.82417	0.650684	0.705959		-	Yes	-	4.58311	5.55618	5.73399	0.615337	0.67408	0.586557
TraesCS3A02G209000		chr3A	370243187	370250719		-	Yes	-	5.39164	5.21314	6.04149	0.537966	0.478416	0.428958		-	Yes	-	4.82532	4.24574	4.77517	0.668556	0.787254	0.589902
TraesCS3A02G209100		chr3A	371321958	371323559		Yes	Yes	Yes	10.7315	9.89285	8.968	0.759167	0.869023	0.781936		-	Yes	-	11.733	12.8774	12.1216	0.765581	0.756717	0.670877
TraesCS3A02G209300		chr3A	372194131	372196727		-	-	-	3.00101	3.42417	3.30505	0.812945	0.615492	0.776022		-	Yes	-	3.57839	3.25139	4.07602	0.779127	0.890744	0.787889
TraesCS3A02G209500		chr3A	373326940	373351217		-	-	-	23.2829	24.1973	23.321	0.291755	0.233477	0.219665		-	Yes	-	18.6633	16.0428	18.1712	0.511989	0.505159	0.505113
TraesCS3A02G209700		chr3A	374426299	374444623		-	-	-	9.92641	10.0067	11.6186	0.372801	0.360281	0.363935		-	Yes	-	12.9468	11.9966	13.1833	0.583978	0.601516	0.535313
TraesCS3A02G209800		chr3A	374445928	374447068		Yes	-	-	1.66801	1.56004	1.98057	1.12576	0.88431	1.02938		-	-	-	-	-	-	-	-	-
TraesCS3A02G209900		chr3A	374675820	374679935		Yes	-	-	8.49124	8.70437	10.1689	0.413041	0.378573	0.465235		-	-	-	29.8029	29.1348	28.0822	0.367158	0.342327	0.300424
TraesCS3A02G210000		chr3A	374971058	374972098		-	Yes	-	17.4116	17.8374	17.0671	0.555009	0.441444	0.477805		-	-	-	0.496707	0.594447	0.74297	1.55109	1.26916	1.32975
TraesCS3A02G210200		chr3A	375769102	375773619		-	Yes	-	4.60218	4.25402	4.6591	0.638227	0.593962	0.668706		-	Yes	-	8.00616	7.13802	8.12558	0.760251	0.731656	0.609424
TraesCS3A02G210300		chr3A	375816790	375824392		-	-	-	15.1216	14.5537	15.5116	0.332047	0.324658	0.32642		-	Yes	-	15.4866	13.385	15.7736	0.524614	0.598294	0.519381
TraesCS3A02G210700		chr3A	377142589	377148949		Yes	-	-	3.9761	4.36274	4.35259	0.59664	0.455714	0.501236		Yes	-	-	5.78942	5.82718	6.21547	0.608006	0.549659	0.519641
TraesCS3A02G211000		chr3A	377793449	377797342		-	-	-	3.8903	4.16765	4.47354	0.494226	0.510113	0.473598		Yes	-	-	2.48013	2.33205	2.09684	1.00204	0.807888	0.698638
TraesCS3A02G211100		chr3A	377799222	377803258		Yes	Yes	Yes	16.4615	15.4485	15.4184	0.681518	0.817891	0.770033		-	Yes	-	30.2654	30.0198	29.5664	0.619467	0.627413	0.612341
TraesCS3A02G211200		chr3A	378810781	378814833		Yes	-	-	7.96864	8.26195	8.42611	0.394441	0.402082	0.38354		-	Yes	-	7.32969	6.95484	7.78612	0.548651	0.579456	0.516427
TraesCS3A02G211400		chr3A	379819868	379825501		-	-	-	10.9861	11.4879	10.9221	0.296112	0.336053	0.31802		Yes	-	-	1.05584	1.09839	1.26827	1.47022	1.35626	0.960383
TraesCS3A02G211500		chr3A	379827030	379834193		-	-	-	9.10647	8.83783	9.52128	0.392902	0.338818	0.40123		-	Yes	-	8.31629	7.53801	7.62648	0.578977	0.465434	0.425214
TraesCS3A02G211600		chr3A	380065972	380068380		-	-	-	2.40444	2.16032	2.68707	0.720311	0.665439	0.656943		-	Yes	-	2.91997	2.40178	2.83634	0.796832	0.707814	0.633869
TraesCS3A02G212200		chr3A	382143376	382150182		Yes	-	-	6.73782	6.79068	7.66485	0.474036	0.44524	0.441298		-	Yes	-	4.12212	4.60779	4.45456	0.726029	0.814122	0.72217
TraesCS3A02G212300		chr3A	382356163	382361202		-	-	-	-	-	-	-	-	-		Yes	Yes	Yes	30.5885	32.0392	21.6959	0.425442	0.439108	0.447368
TraesCS3A02G212600		chr3A	383083614	383097768		Yes	-	-	1.42661	1.58528	2.02224	0.930949	0.747724	0.976997		-	-	-	1.05486	1.3071	1.12374	1.4608	1.3858	1.18385
TraesCS3A02G212700		chr3A	383685020	383715437		Yes	Yes	Yes	1.83911	1.80415	2.29468	0.727705	0.619726	0.673565		Yes	Yes	Yes	2.74775	2.17877	2.63892	1.06476	1.01513	1.3804
TraesCS3A02G212800		chr3A	384194575	384196719		-	-	-	12.6433	12.8941	13.8541	0.371914	0.334679	0.341961		Yes	-	-	17.5991	18.7316	24.2603	0.511065	0.385756	0.371629
TraesCS3A02G212900		chr3A	384197972	384201035		Yes	-	-	6.05149	6.29739	6.77567	0.530891	0.487755	0.430258		-	Yes	-	6.30133	6.16246	7.89567	0.506672	0.554002	0.526099
TraesCS3A02G213000		chr3A	384310780	384314956		Yes	-	-	7.0599	6.77339	6.99745	0.436582	0.346933	0.481827		-	-	-	9.1444	8.19725	9.04175	0.444315	0.468377	0.457472
TraesCS3A02G213100		chr3A	384319779	384321726		-	-	-	0.922342	0.814173	1.09994	0.938082	1.04983	1.8399		Yes	Yes	Yes	14.0629	15.4907	19.5019	0.580122	0.563835	0.603745
TraesCS3A02G213500		chr3A	385523529	385524405		-	-	-	1.53505	1.87639	1.47511	1.00859	0.754563	0.80756		-	Yes	-	2.406	2.53444	1.69527	0.845671	0.89125	0.885386
TraesCS3A02G213600		chr3A	385524630	385531949		-	-	-	17.476	18.648	20.9645	0.30625	0.339069	0.296169		-	Yes	-	23.314	24.2169	22.7744	0.489567	0.513041	0.474895
TraesCS3A02G213700		chr3A	386217045	386224216		Yes	-	-	2.59227	2.92678	3.22257	0.565796	0.579472	0.609318		-	Yes	-	3.85865	3.74734	3.79331	0.684025	0.781821	0.755074
TraesCS3A02G213800		chr3A	387296319	387299743		Yes	-	-	6.92686	7.78562	9.08787	0.49494	0.394051	0.340547		-	Yes	-	10.1881	8.38363	8.87598	0.954332	0.635505	0.518672
TraesCS3A02G213900		chr3A	387842894	387846446		-	-	-	25.6234	23.4609	23.9591	0.350945	0.28458	0.29624		Yes	-	-	22.5198	19.8051	17.7447	0.429843	0.457688	0.386512
TraesCS3A02G214000		chr3A	388095734	388098295		Yes	-	-	2.54076	3.07873	3.32727	0.619553	0.524669	0.659833		-	Yes	-	2.63351	2.38385	2.37387	1.00522	0.774335	0.642248
TraesCS3A02G214100		chr3A	388801928	388803852		-	Yes	-	18.2059	20.6152	19.1913	0.735069	0.595185	0.650632		Yes	Yes	Yes	33.5973	36.3886	38.7282	0.441659	0.410166	0.349302
TraesCS3A02G214300		chr3A	389126731	389129919		-	-	-	76.4504	80.6824	78.6145	0.273724	0.195926	0.217243		-	Yes	-	76.4794	81.4234	84.6141	0.322786	0.316491	0.307385
TraesCS3A02G214400		chr3A	389777049	389779299		Yes	Yes	Yes	2.69811	2.33869	3.32428	1.31455	1.1357	1.32305		Yes	-	-	1.01482	0.743264	1.15185	1.38086	1.22775	1.18615
TraesCS3A02G214500		chr3A	390009694	390016411		Yes	Yes	Yes	5.18834	5.33649	6.17703	0.601113	0.529891	0.51021		-	Yes	-	4.4707	3.74752	4.55857	0.941847	0.743573	0.753714
TraesCS3A02G214700		chr3A	391469223	391473390		Yes	-	-	0.999828	1.05783	1.01028	1.07709	0.939298	0.997892		Yes	-	-	1.24276	1.24699	1.54597	1.07136	0.907379	1.06625
TraesCS3A02G214900		chr3A	391488371	391490355		Yes	-	-	2.8197	3.06298	3.8101	0.659509	0.491104	0.528445		Yes	-	-	0.747805	0.908664	0.970345	1.38509	1.14054	1.01776
TraesCS3A02G215100		chr3A	391884277	391889700		Yes	-	-	3.91762	4.20727	4.60948	0.518525	0.458767	0.595255		-	Yes	-	8.23399	7.89338	7.89272	0.671773	0.420724	0.489112
TraesCS3A02G215200		chr3A	392778021	392781405		Yes	-	-	5.18276	5.78453	6.74681	0.631811	0.471729	0.539219		-	-	-	6.73806	6.55434	7.85695	0.592349	0.474587	0.493674
TraesCS3A02G215300		chr3A	392799626	392804333		-	Yes	-	2.16378	2.28897	2.05604	0.939585	1.07143	0.934366		-	Yes	-	10.105	10.6762	7.87265	0.567601	0.59845	0.499953
TraesCS3A02G215400		chr3A	392802608	392803989		Yes	-	-	3.70705	3.45233	3.57428	0.77661	0.698818	0.855025		Yes	Yes	Yes	16.8147	16.9858	13.3431	0.586558	0.547822	0.473929
TraesCS3A02G216100		chr3A	393909298	393913616		-	-	-	8.18878	8.72866	8.4103	0.476146	0.414504	0.406097		Yes	Yes	Yes	3.92457	4.6537	5.61982	0.569233	0.672013	0.489578
TraesCS3A02G216200		chr3A	394025904	394027665		Yes	-	-	10.7941	11.4212	10.4888	0.46154	0.42694	0.542945		Yes	Yes	Yes	37.0215	31.6517	27.7361	0.549975	0.61593	0.520282
TraesCS3A02G216400		chr3A	394480533	394485423		Yes	-	-	5.00057	5.3892	5.82471	0.518772	0.396953	0.447911		-	Yes	-	7.56039	6.70465	7.45962	0.568919	0.567673	0.534422
TraesCS3A02G216500		chr3A	394648887	394649555		Yes	Yes	Yes	2.00069	1.98904	2.28637	0.833169	0.698356	0.792997		-	Yes	-	2.11326	2.04872	2.32489	0.800088	0.965003	0.776916
TraesCS3A02G216700		chr3A	395554141	395555483		-	-	-	7.58079	7.37757	7.1141	0.368593	0.351973	0.370212		Yes	-	-	16.6642	17.6543	17.1264	0.455618	0.465003	0.383505
TraesCS3A02G216800		chr3A	395757603	395761666		-	Yes	-	6.68845	6.25015	7.49894	1.13726	1.3883	1.05358		-	-	-	1.45736	1.24615	1.62926	1.42115	1.56589	1.40358
TraesCS3A02G217000		chr3A	395762237	395764865		-	-	-	-	0.4667	0.536994	-	1.45042	1.83981		-	Yes	-	4.74981	5.15282	3.29838	0.680262	0.637084	0.731342
TraesCS3A02G217400		chr3A	396610382	396611275		-	Yes	-	4.96767	4.95395	6.34223	1.27333	1.34275	1.13035		Yes	Yes	Yes	1.93234	1.8155	1.19869	1.23168	1.45488	1.36797
TraesCS3A02G217500		chr3A	396612300	396626996		-	-	-	10.2469	10.1935	11.498	0.341962	0.341206	0.30269		Yes	Yes	Yes	13.6874	12.5469	13.0353	0.510671	0.57054	0.500363
TraesCS3A02G217600		chr3A	397132182	397147756		-	-	-	10.8892	11.1786	12.8332	0.406996	0.336227	0.330829		Yes	Yes	Yes	11.0425	9.61949	9.03101	0.736546	0.607074	0.528265
TraesCS3A02G217900		chr3A	399573202	399580569		Yes	-	-	1.80809	2.1078	2.85711	1.18063	1.21904	1.24939		-	Yes	-	2.78669	2.36871	2.6135	1.31419	1.25728	1.07599
TraesCS3A02G218000		chr3A	399884227	399895706		Yes	Yes	Yes	62.9465	49.7171	52.4908	0.675697	0.587273	0.634693		Yes	Yes	Yes	61.8771	59.9134	72.2288	0.516018	0.515905	0.479867
TraesCS3A02G218500		chr3A	401019539	401028865		Yes	Yes	Yes	7.59859	7.70162	7.9683	0.472063	0.49289	0.497958		-	Yes	-	10.1718	9.42755	9.88023	0.650272	0.617617	0.561772
TraesCS3A02G218800		chr3A	401562669	401565665		-	-	-	1.47754	1.40922	1.51655	0.748438	0.646203	0.786467		-	Yes	-	2.95511	2.82049	2.77744	1.06683	0.94795	0.71801
TraesCS3A02G219000		chr3A	401710020	401713262		Yes	Yes	Yes	3.257	3.0626	3.56187	0.655696	0.56768	0.572806		-	Yes	-	1.90174	1.88216	2.0359	0.937127	1.01428	0.936733
TraesCS3A02G219200		chr3A	402131661	402134914		-	-	-	0.536786	0.561031	0.614848	1.47081	1.68489	1.20345		Yes	Yes	Yes	3.86495	4.53476	5.52137	1.22822	0.863724	0.726567
TraesCS3A02G219400		chr3A	403006600	403007553		-	-	-	3.8026	3.07773	3.50054	0.722763	0.701693	0.724058		-	Yes	-	6.93878	6.07454	6.68044	0.616436	0.652482	0.569693
TraesCS3A02G219600		chr3A	404199144	404200048		-	-	-	3.32551	2.98898	2.78581	0.882385	0.618379	0.687843		Yes	-	-	1.17434	0.845654	1.01194	1.32603	1.26981	1.13272
TraesCS3A02G219800		chr3A	405500529	405504827		Yes	-	-	10.7212	10.9035	10.693	0.500646	0.493702	0.514923		Yes	Yes	Yes	16.6019	15.4323	13.705	0.476719	0.360259	0.351255
TraesCS3A02G220000		chr3A	405689560	405694221		Yes	-	-	12.3717	12.974	11.6998	0.378313	0.270931	0.383732		Yes	Yes	Yes	2.40913	2.66103	3.0651	0.87378	0.75209	0.705997
TraesCS3A02G220300		chr3A	405971938	405997606		Yes	-	-	5.71864	6.51143	7.77499	0.41576	0.353644	0.360767		Yes	-	-	1.75319	1.71329	1.42992	0.881642	1.10376	0.784562
TraesCS3A02G220400		chr3A	406296887	406300401		Yes	-	-	10.5297	10.2785	11.0339	0.43573	0.373821	0.387366		-	-	-	13.0164	12.6807	14.2912	0.442036	0.364479	0.340374
TraesCS3A02G220500		chr3A	407423213	407426604		-	-	-	7.76365	8.01826	8.42424	0.434169	0.425258	0.386881		Yes	Yes	Yes	5.0245	5.16231	4.78343	0.778089	0.801136	0.58146
TraesCS3A02G220600		chr3A	408025155	408033231		-	Yes	-	12.0738	11.6596	11.7183	0.619273	0.512858	0.616064		Yes	Yes	Yes	25.7032	21.7395	20.0287	0.665949	0.655759	0.621289
TraesCS3A02G220800		chr3A	408947794	408949515		-	Yes	-	10.1801	9.74221	9.13776	0.642925	0.549744	0.487849		Yes	Yes	Yes	21.7021	23.3103	23.7163	0.536305	0.480832	0.514327
TraesCS3A02G221400		chr3A	411262200	411264330		-	-	-	0.396833	0.423398	-	1.50507	1.27181	-		-	Yes	-	2.1438	2.69474	2.30591	0.984211	0.88299	0.853264
TraesCS3A02G221800		chr3A	413678531	413682798		Yes	-	-	4.70526	5.19912	5.21191	0.691236	0.549406	0.552654		Yes	Yes	Yes	3.61837	4.07648	4.32876	0.652475	0.659048	0.597319
TraesCS3A02G221900		chr3A	413995660	414005384		Yes	-	-	6.67634	6.85338	8.02816	0.557579	0.406483	0.447229		Yes	Yes	Yes	5.255	4.99289	5.76143	0.772206	0.54975	0.615945
TraesCS3A02G222000		chr3A	414200626	414202103		Yes	-	-	3.78527	4.2024	4.84492	0.588669	0.476395	0.556092		Yes	Yes	Yes	4.75619	4.56913	5.98892	0.768751	0.661372	0.560276
TraesCS3A02G222100		chr3A	414814139	414820675		Yes	-	-	5.04944	5.36576	5.20434	0.61615	0.47882	0.549821		Yes	Yes	Yes	15.492	11.0465	10.2543	0.761403	0.519886	0.480394
TraesCS3A02G222300		chr3A	416126572	416133345		-	-	-	12.4282	13.3586	13.6446	0.426949	0.328855	0.358945		-	Yes	-	4.56856	4.74728	4.6511	0.738054	0.744757	0.60114
TraesCS3A02G222400		chr3A	416139009	416142312		Yes	-	-	4.7968	5.13923	4.91464	0.542492	0.464494	0.416193		Yes	Yes	Yes	1.75029	1.42922	1.24072	1.34415	1.26527	1.29308
TraesCS3A02G222700		chr3A	416300652	416304710		Yes	-	-	28.3035	29.6551	29.8209	0.530676	0.460775	0.46197		Yes	-	-	1.47153	1.47419	1.73918	0.929371	0.977875	1.00162
TraesCS3A02G223100		chr3A	416591438	416600088		Yes	-	-	5.48205	6.05546	6.49371	0.471469	0.437208	0.420602		-	Yes	-	5.72759	5.69555	5.48265	0.661211	0.734475	0.641942
TraesCS3A02G223400		chr3A	417920425	417932152		-	-	-	20.7468	22.7796	23.7581	0.353845	0.286976	0.293431		Yes	-	-	18.7959	18.2374	19.537	0.457224	0.438418	0.395646
TraesCS3A02G223600		chr3A	418754981	418759858		-	-	-	12.3213	12.1837	13.4032	0.354823	0.372431	0.36109		-	Yes	-	12.9226	11.6168	13.6591	0.58375	0.611976	0.568814
TraesCS3A02G223700		chr3A	418759983	418768678		-	-	-	0.755681	0.738902	0.858175	1.17955	0.964121	1.32542		Yes	-	-	0.857879	0.792273	0.841139	1.5152	1.55543	1.34343
TraesCS3A02G223900		chr3A	418773767	418778437		Yes	-	-	2.03657	2.3444	2.24102	0.807858	0.594482	0.694605		-	-	-	2.42913	2.39501	2.35401	0.917855	0.749106	0.639929
TraesCS3A02G224600		chr3A	420740126	420742015		-	-	-	3.853	3.06301	3.93704	1.10736	1.10275	1.03303		Yes	Yes	Yes	9.25718	10.7238	10.6764	1.03401	1.05513	0.996024
TraesCS3A02G224700		chr3A	420743488	420751081		Yes	-	-	1.65618	2.01104	1.91429	0.7504	0.732056	0.766259		-	-	-	1.30845	1.06084	1.64062	1.04207	1.39516	1.13453
TraesCS3A02G224800		chr3A	420803402	420807566		-	-	-	28.3746	28.8448	24.1601	0.372425	0.31662	0.349081		-	Yes	-	3.20121	3.65442	3.60041	0.600179	0.707505	0.578622
TraesCS3A02G225000		chr3A	421673483	421676848		Yes	-	-	12.7718	14.2371	15.5192	0.38423	0.367398	0.34107		-	Yes	-	12.5244	11.3904	15.5424	0.693907	0.606674	0.583032
TraesCS3A02G225100		chr3A	421719078	421722510		Yes	Yes	Yes	7.81509	10.0043	14.1144	0.70869	0.593052	0.817997		Yes	Yes	Yes	8.10048	8.54785	11.5541	0.788425	0.723164	0.660401
TraesCS3A02G225200		chr3A	422327644	422332827		Yes	-	-	4.15426	4.44333	4.21613	0.579407	0.548269	0.538927		-	Yes	-	18.4883	16.7023	18.7238	0.577407	0.628434	0.598631
TraesCS3A02G225300		chr3A	422619205	422620634		-	-	-	0.908809	0.861203	0.800826	0.958864	0.952064	0.925036		Yes	Yes	Yes	4.48338	5.06661	5.45167	0.721766	0.690117	0.570473
TraesCS3A02G225500		chr3A	422909509	422916916		Yes	-	-	15.0979	15.5008	15.6253	0.444885	0.42418	0.459699		-	-	-	45.9886	43.6383	44.4618	0.331145	0.35881	0.372397
TraesCS3A02G225700		chr3A	423480751	423485298		-	-	-	22.1619	20.86	21.114	0.352233	0.27983	0.274215		Yes	Yes	Yes	2.94093	2.76815	2.80211	0.776988	0.749485	0.725833
TraesCS3A02G226000		chr3A	423618970	423621399		-	-	-	1.71643	2.05313	1.84546	0.820664	0.586125	0.76826		-	Yes	-	4.77652	5.09702	3.74026	0.651197	0.737769	0.716904
TraesCS3A02G226100		chr3A	423671571	423672634		Yes	Yes	Yes	10.8394	10.5605	9.53301	0.622019	0.582157	0.618757		Yes	Yes	Yes	2.62697	2.68679	2.43738	0.684509	0.827187	0.794591
TraesCS3A02G226200		chr3A	423676730	423682697		Yes	-	-	4.3148	4.23028	4.52046	0.536603	0.404465	0.463377		-	Yes	-	3.98725	3.55534	3.96225	0.827378	0.684065	0.675484
TraesCS3A02G226500		chr3A	423952306	423967642		Yes	Yes	Yes	4.46482	4.91698	5.41453	0.52192	0.431546	0.495042		-	Yes	-	2.79601	2.09262	2.70928	0.868212	0.847731	0.895969
TraesCS3A02G226800		chr3A	424080326	424081273		-	Yes	-	89.2887	93.014	76.7663	0.571858	0.346675	0.365683		-	Yes	-	3.19072	3.84333	3.15691	0.981289	0.833571	0.784512
TraesCS3A02G227000		chr3A	424459528	424465501		-	-	-	1.64328	1.71452	1.556	0.873417	0.626673	0.808821		Yes	Yes	Yes	1.60128	1.53433	1.22753	0.988165	1.29021	1.02661
TraesCS3A02G227100		chr3A	424545342	424552432		-	-	-	10.6876	11.034	11.12	0.50909	0.411281	0.486554		Yes	Yes	Yes	6.16765	7.05586	8.63087	0.599785	0.523428	0.522812
TraesCS3A02G227300		chr3A	425146711	425148745		-	-	-	1.24829	1.30878	1.10928	1.09037	0.811295	0.917457		Yes	Yes	Yes	4.18237	4.59813	5.0866	0.768867	0.640586	0.442415
TraesCS3A02G227600		chr3A	425580890	425581524		-	Yes	-	4.41723	4.67077	4.21898	0.61994	0.52144	0.631097		Yes	-	-	0.910306	0.585935	0.623634	1.39097	1.50372	1.12829
TraesCS3A02G227700		chr3A	425602518	425607288		-	-	-	9.44289	9.33528	9.38869	0.590014	0.681926	0.7166		Yes	-	-	24.6661	27.5635	31.8998	0.454832	0.477845	0.456415
TraesCS3A02G227800		chr3A	426651601	426654633		Yes	-	-	2.4513	2.77601	2.17317	0.786193	1.07725	0.770333		-	Yes	-	8.9727	9.94063	8.61212	0.779011	0.674803	0.663905
TraesCS3A02G227900		chr3A	426858383	426863498		Yes	-	-	4.40825	4.96041	4.86561	0.494687	0.456326	0.507288		-	Yes	-	2.19729	2.37124	2.06249	1.25218	0.841626	1.0225
TraesCS3A02G228000		chr3A	426864124	426872913		-	-	-	11.8189	12.6989	14.296	0.360181	0.341046	0.306516		Yes	-	-	11.0535	11.2619	12.0088	0.459196	0.519392	0.454975
TraesCS3A02G228100		chr3A	427090752	427092937		-	-	-	-	-	-	-	-	-		Yes	Yes	Yes	2.39083	2.58407	2.80634	0.883145	0.932195	0.644679
TraesCS3A02G228200		chr3A	427101490	427103910		Yes	Yes	Yes	7.57184	7.94553	8.11586	0.712136	0.634032	0.58537		-	Yes	-	14.7254	12.7447	13.5952	0.618031	0.627991	0.570778
TraesCS3A02G228600		chr3A	427332282	427334702		-	-	-	0.614492	0.590049	0.729837	1.26928	1.48609	2.19442		Yes	-	-	23.4761	23.7372	26.0844	0.57718	0.493949	0.420387
TraesCS3A02G228700		chr3A	427759351	427759916		Yes	-	-	18.1293	20.1314	23.0097	0.387401	0.315554	0.343842		Yes	Yes	Yes	33.3719	39.2559	42.7832	0.554962	0.4795	0.506447
TraesCS3A02G228800		chr3A	427760413	427772107		-	-	-	17.4536	17.4922	18.8125	0.34243	0.338047	0.319196		-	Yes	-	19.264	17.4403	21.3398	0.525009	0.602655	0.528332
TraesCS3A02G228900		chr3A	428323346	428324697		-	-	-	-	-	-	-	-	-		Yes	-	-	1.26035	1.81256	2.20438	1.01722	1.24006	0.887012
TraesCS3A02G229000		chr3A	428568596	428570515		-	-	-	-	-	-	-	-	-		Yes	Yes	Yes	2.43628	1.90302	1.24861	0.956035	1.02011	0.953961
TraesCS3A02G229100		chr3A	428794884	428799348		Yes	Yes	Yes	2.99426	3.63026	3.72113	0.697413	0.579877	0.520385		-	Yes	-	2.14145	1.69264	2.32415	1.06669	0.838277	0.947292
TraesCS3A02G229300		chr3A	429321235	429323160		-	-	-	1.05324	0.857434	1.03329	0.993736	0.932545	1.37244		-	Yes	-	8.34581	8.87897	7.78009	0.512922	0.591489	0.528686
TraesCS3A02G229600		chr3A	429490607	429491779		-	-	-	-	-	-	-	-	-		-	Yes	-	1.55561	1.7484	1.8919	0.919316	0.816498	1.13983
TraesCS3A02G229700		chr3A	429542186	429546480		Yes	-	-	8.28387	7.73538	6.94198	0.570064	0.531568	0.538144		Yes	Yes	Yes	10.6991	10.5486	9.68831	0.4644	0.469765	0.487517
TraesCS3A02G229900		chr3A	429673682	429674954		Yes	-	-	3.91145	4.05609	3.6639	0.561004	0.702682	0.588163		Yes	Yes	Yes	12.0192	13.0026	13.3874	0.606717	0.691695	0.529049
TraesCS3A02G230000		chr3A	430330494	430337814		Yes	Yes	Yes	577.462	555.207	510.433	0.403302	0.370942	0.463287		Yes	Yes	Yes	12.6774	12.885	15.7364	0.888465	0.881201	1.04081
TraesCS3A02G230300		chr3A	430527908	430529943		Yes	Yes	Yes	3.00713	2.70804	2.88283	0.597572	0.52731	0.780449		-	Yes	-	7.4486	8.10654	7.69903	0.669755	0.584031	0.505073
TraesCS3A02G230400		chr3A	430657133	430667487		Yes	Yes	Yes	2.97411	3.50135	3.36669	0.517567	0.549416	0.561526		Yes	-	-	1.83485	1.60261	1.94166	1.225	1.02846	0.934396
TraesCS3A02G230500		chr3A	430775421	430779657		Yes	-	-	2.50587	2.72308	2.47383	0.602494	0.504139	0.719701		-	-	-	1.17851	1.03533	1.04846	1.03839	1.11449	0.895013
TraesCS3A02G230600		chr3A	430786889	430790497		-	-	-	36.6422	36.5609	38.8366	0.247092	0.240777	0.256993		Yes	Yes	Yes	12.0646	12.7588	13.7121	0.506742	0.532129	0.454325
TraesCS3A02G230900		chr3A	431071506	431074860		-	-	-	-	-	0.505244	-	-	1.06657		-	Yes	-	3.28097	3.21554	3.47886	0.879809	0.738625	0.6295
TraesCS3A02G231100		chr3A	431127843	431128415		Yes	Yes	Yes	37.664	33.2805	26.2529	0.48095	0.466681	0.53823		Yes	Yes	Yes	7.80414	9.9939	11.7239	0.951002	0.979697	0.779375
TraesCS3A02G231300		chr3A	431740170	431741398		-	-	-	-	-	-	-	-	-		Yes	-	-	0.843355	0.955452	0.897989	1.50404	1.27885	1.37989
TraesCS3A02G231400		chr3A	431822161	431825498		-	-	-	5.02375	5.58966	5.72398	0.644566	0.568439	0.601618		Yes	Yes	Yes	5.79574	6.07014	6.45074	0.601809	0.575919	0.433612
TraesCS3A02G231900		chr3A	433408714	433410560		Yes	-	-	38.3206	38.9281	45.6045	0.388763	0.332067	0.370722		Yes	-	-	24.9189	24.4191	22.4157	0.458052	0.429967	0.423867
TraesCS3A02G232200		chr3A	433886833	433887201		-	Yes	-	4.0348	3.94009	3.86535	0.816344	0.675088	0.678216		Yes	Yes	Yes	5.63557	6.68122	7.39286	0.880895	0.958221	0.878543
TraesCS3A02G232400		chr3A	434005413	434006161		-	-	-	-	-	-	-	-	-		-	Yes	-	11.2404	11.6272	8.88622	0.693842	0.703479	0.611436
TraesCS3A02G232500		chr3A	434068470	434070313		-	-	-	1.38839	1.75306	1.4052	1.00308	0.755576	0.800285		Yes	Yes	Yes	2.21876	2.02729	2.00967	0.823947	0.95417	0.903829
TraesCS3A02G233000		chr3A	434949642	434951603		Yes	-	-	2.17466	2.36744	2.46977	0.909309	0.708471	0.733789		Yes	Yes	Yes	1.66399	1.98884	1.90189	0.932534	0.943506	0.868788
TraesCS3A02G233600		chr3A	436273396	436274111		Yes	Yes	Yes	2.41896	2.51398	3.4406	1.3669	0.953976	0.864099		-	-	-	-	-	-	-	-	-
TraesCS3A02G233700		chr3A	436461621	436465589		Yes	-	-	2.52116	2.98785	2.79814	0.781285	0.629294	0.692579		-	Yes	-	4.20523	4.40037	4.30063	0.705929	0.781332	0.658957
TraesCS3A02G233800		chr3A	436466343	436473844		-	Yes	-	3.60505	4.02	3.55592	0.637078	0.660637	0.598754		-	Yes	-	9.38931	8.19572	8.75256	0.749405	0.907044	0.75452
TraesCS3A02G234100		chr3A	437658927	437661249		-	-	-	0.384738	-	0.34762	1.78258	-	1.46301		Yes	-	-	0.81244	0.765728	0.743179	1.54246	1.67501	1.23864
TraesCS3A02G234400		chr3A	437862358	437865380		-	-	-	13.9421	14.7202	15.335	0.343367	0.336203	0.286092		-	Yes	-	16.643	16.8247	15.6947	0.470502	0.450288	0.401034
TraesCS3A02G234600		chr3A	437873976	437876350		-	-	-	-	-	-	-	-	-		Yes	-	-	0.916101	1.29825	0.931176	1.4104	3.24325	1.48878
TraesCS3A02G234700		chr3A	438356401	438373121		-	-	-	1.04757	1.0859	1.20441	0.901004	0.754401	0.984497		Yes	-	-	0.583683	0.561797	0.708114	2.05251	2.22525	1.48314
TraesCS3A02G234800		chr3A	438599373	438603027		-	-	-	12.5889	12.6019	14.8016	1.29535	1.16069	1.28165		-	Yes	-	7.88406	8.09726	9.67415	1.21653	1.4671	1.30639
TraesCS3A02G234900		chr3A	438603919	438608918		Yes	-	-	3.07296	2.90581	3.65192	0.661885	0.666649	1.04531		-	Yes	-	13.1156	13.5768	11.2199	0.466174	0.39657	0.411229
TraesCS3A02G235000		chr3A	438611798	438616710		-	-	-	4.96387	4.64617	5.00085	0.493471	0.513884	0.488161		Yes	Yes	Yes	9.33608	9.57086	8.50324	0.481294	0.53639	0.493581
TraesCS3A02G235500		chr3A	439277481	439289152		Yes	Yes	Yes	5.76898	5.66693	5.20819	0.881749	0.701507	0.653334		-	-	-	-	-	-	-	-	-
TraesCS3A02G235800		chr3A	439913370	439920206		Yes	-	-	1.25775	1.61833	1.92376	1.13374	0.887648	0.897623		-	-	-	-	-	-	-	-	-
TraesCS3A02G235900		chr3A	440494537	440502010		-	Yes	-	5.73284	6.08458	4.94632	0.602668	0.576303	0.608938		-	-	-	-	-	-	-	-	-
TraesCS3A02G236200		chr3A	441153713	441156074		-	Yes	-	5.61392	6.384	5.85167	0.760918	0.775299	0.657576		Yes	Yes	Yes	4.35258	5.02604	5.90349	0.706702	0.614598	0.648268
TraesCS3A02G236500		chr3A	441850293	441866314		Yes	Yes	Yes	18.8279	19.4324	21.061	0.490063	0.511562	0.470963		-	Yes	-	22.8892	20.6983	24.2542	0.611332	0.681768	0.637235
TraesCS3A02G236800		chr3A	442760989	442768386		-	-	-	1.99724	2.12783	2.92988	0.645888	0.607229	1.11081		Yes	Yes	Yes	2.6101	2.31651	2.48323	1.06896	0.96005	0.914274
TraesCS3A02G236900		chr3A	442768539	442772936		-	-	-	8.46062	8.37312	9.23148	0.321978	0.337406	0.421944		Yes	-	-	11.5425	11.8469	13.2563	0.48658	0.389603	0.330205
TraesCS3A02G237200		chr3A	443419863	443428618		-	Yes	-	2.70353	2.7089	3.59827	0.62509	0.661627	0.858919		-	Yes	-	3.64259	2.69058	3.44911	1.07421	0.875171	0.88807
TraesCS3A02G237300		chr3A	443812487	443820999		Yes	-	-	3.42029	3.94444	4.26501	0.614808	0.434882	0.533032		-	Yes	-	6.45787	5.63432	5.72216	0.838912	0.784712	0.60088
TraesCS3A02G237400		chr3A	444287081	444293096		Yes	Yes	Yes	17.8901	15.9873	15.2574	0.557087	0.487116	0.584636		Yes	Yes	Yes	5.11973	4.65807	4.91518	0.795324	0.740871	0.666357
TraesCS3A02G237700		chr3A	444455617	444465755		-	-	-	54.6932	54.052	55.8572	0.233736	0.212814	0.22056		Yes	Yes	Yes	64.0031	61.149	64.4008	0.427637	0.486407	0.438406
TraesCS3A02G237800		chr3A	444534322	444538650		Yes	Yes	Yes	5.63204	6.04774	8.28803	1.40678	1.34084	1.17735		Yes	Yes	Yes	4.52061	4.57153	5.07036	0.704885	0.717644	0.767966
TraesCS3A02G238000		chr3A	444720850	444726876		Yes	-	-	7.26306	7.93704	8.30886	0.595961	0.55476	0.531442		-	-	-	0.717776	0.839235	0.728132	1.18568	2.4019	1.17075
TraesCS3A02G238100		chr3A	445261509	445266439		Yes	-	-	3.44087	3.54802	3.757	0.692683	0.576438	0.528698		Yes	Yes	Yes	4.26003	3.6433	3.93161	0.867803	0.754986	0.838688
TraesCS3A02G238300		chr3A	445279609	445281322		-	-	-	0.426143	0.527588	0.643001	1.29139	1.37556	1.16174		Yes	-	-	0.714847	0.728079	1.18624	1.86891	1.11149	1.09865
TraesCS3A02G238400		chr3A	445865032	445870854		-	-	-	44.763	46.449	46.8316	0.25671	0.273086	0.254189		Yes	Yes	Yes	63.9165	67.3542	69.4673	0.343594	0.310642	0.288043
TraesCS3A02G238500		chr3A	445871729	445875406		Yes	-	-	12.6248	12.1207	14.8865	0.454106	0.443718	0.494981		Yes	Yes	Yes	12.1025	11.8082	13.1689	0.509463	0.482136	0.36535
TraesCS3A02G238900		chr3A	447276110	447277399		-	-	-	1.05022	1.05292	1.03741	1.05294	1.06949	1.05118		Yes	Yes	Yes	2.53612	3.02542	3.10017	0.733671	0.985746	0.674607
TraesCS3A02G239100		chr3A	448306786	448310033		Yes	-	-	1.5823	1.93486	1.9453	0.757024	0.787384	0.747544		Yes	-	-	4.08893	4.85456	4.92727	0.552586	0.578681	0.572615
TraesCS3A02G239200		chr3A	448701854	448703022		Yes	Yes	Yes	4.30169	5.11236	4.75426	1.48266	1.25656	1.11525		-	-	-	-	-	-	-	-	-
TraesCS3A02G239300		chr3A	448704091	448711302		-	-	-	30.747	31.3428	29.5724	0.409803	0.314212	0.386654		-	Yes	-	8.84808	8.61514	8.01246	0.496704	0.492809	0.452743
TraesCS3A02G239400		chr3A	449122032	449124244		-	-	-	4.62733	4.62321	4.98211	0.55729	0.425458	0.508697		Yes	Yes	Yes	5.63885	5.75625	5.83206	0.774633	0.743912	0.525265
TraesCS3A02G239600		chr3A	449656052	449656972		Yes	-	-	1.27695	1.28504	1.27456	0.907142	0.786595	0.887311		-	-	-	0.765291	0.7751	1.10617	1.34929	1.21871	0.991259
TraesCS3A02G239700		chr3A	449667084	449669265		Yes	Yes	Yes	7.72576	7.40444	7.56526	0.519527	0.494695	0.408752		-	-	-	0.704329	0.687128	0.756339	1.25931	1.16729	1.14372
TraesCS3A02G239800		chr3A	449790462	449795524		Yes	Yes	Yes	11.5539	11.1851	12.8008	0.508939	0.494334	0.474155		Yes	Yes	Yes	4.24299	4.09978	4.54016	0.75668	0.920726	0.669157
TraesCS3A02G239900		chr3A	450009064	450013914		Yes	-	-	3.086	3.38194	3.5995	0.813064	0.65068	0.626833		Yes	Yes	Yes	4.60733	4.52896	5.13394	0.633211	0.654516	0.52279
TraesCS3A02G240000		chr3A	450014953	450019882		-	Yes	-	37.1079	35.2525	39.3405	0.716088	0.721479	0.691217		Yes	Yes	Yes	123.069	112.942	111.852	0.509389	0.532598	0.615745
TraesCS3A02G240100		chr3A	450303091	450304382		Yes	-	-	8.3354	7.8403	8.19849	0.500404	0.453079	0.566721		-	Yes	-	12.9983	13.115	11.4948	0.401556	0.424429	0.409098
TraesCS3A02G240500		chr3A	451670174	451674785		-	-	-	137.49	136.344	143.236	0.210501	0.19216	0.170239		Yes	Yes	Yes	119.767	129.677	120.681	0.266897	0.308891	0.322258
TraesCS3A02G240600		chr3A	451715466	451718797		-	-	-	17.1715	17.9667	18.45	0.370034	0.272701	0.298731		-	Yes	-	5.21805	5.33674	5.29019	0.869606	0.586949	0.484548
TraesCS3A02G241000		chr3A	453306336	453308777		-	Yes	-	31.428	35.3581	38.3332	0.794099	0.66631	0.756408		Yes	Yes	Yes	1.13666	1.47542	1.93516	1.14071	1.16871	1.14663
TraesCS3A02G241300		chr3A	453600639	453603674		Yes	-	-	6.23928	6.89607	7.78234	0.440276	0.493157	0.419997		-	Yes	-	2.26764	2.4677	2.72371	0.932703	0.873964	0.716867
TraesCS3A02G241600		chr3A	453930120	453935150		Yes	Yes	Yes	5.15006	5.27741	5.93358	0.493385	0.41565	0.440948		-	-	-	5.07516	4.63891	5.28828	0.544345	0.528752	0.552188
TraesCS3A02G241700		chr3A	453935876	453942834		-	Yes	-	2.89861	3.66895	3.66506	0.726101	0.539906	0.626104		Yes	Yes	Yes	10.3189	10.15	10.9319	0.537986	0.483099	0.493367
TraesCS3A02G242100		chr3A	454510686	454516596		-	-	-	18.8303	18.3121	17.616	0.379819	0.348912	0.477715		Yes	Yes	Yes	24.0687	21.2688	20.2012	0.522973	0.558355	0.507866
TraesCS3A02G242200		chr3A	455027753	455033369		Yes	-	-	13.8043	12.9864	13.8906	0.483272	0.43568	0.426566		Yes	Yes	Yes	17.7128	15.1067	15.253	0.462289	0.484549	0.524757
TraesCS3A02G242400		chr3A	455779088	455795983		-	-	-	7.41132	7.68021	8.44835	0.395277	0.355064	0.369		Yes	Yes	Yes	14.7357	13.4733	10.9308	0.402271	0.454939	0.458098
TraesCS3A02G242500		chr3A	455802604	455805284		Yes	-	-	24.1369	22.8393	22.3124	0.463407	0.445079	0.478433		Yes	-	-	47.5021	47.5911	42.4862	0.640346	0.603623	0.571333
TraesCS3A02G242600		chr3A	456409469	456410209		-	-	-	1.49812	1.62222	1.60248	1.11268	1.03859	0.944479		-	Yes	-	1.53366	1.87441	1.8611	1.27549	1.08201	1.20426
TraesCS3A02G242800		chr3A	456443181	456447160		Yes	-	-	7.15914	6.84561	6.67543	0.39765	0.479906	0.403322		-	-	-	11.7205	11.6497	11.9305	0.511576	0.43438	0.449997
TraesCS3A02G243100		chr3A	456701305	456719042		-	Yes	-	3.31851	3.08436	3.44429	0.574792	0.495431	0.506853		-	Yes	-	4.32241	3.98814	4.39351	0.716875	0.61941	0.624393
TraesCS3A02G243200		chr3A	456775570	456777018		Yes	Yes	Yes	12.2559	11.6845	11.6959	0.776205	0.687623	0.682766		Yes	-	-	1.04239	0.826447	0.954425	1.09874	1.19037	1.06553
TraesCS3A02G243900		chr3A	457082916	457084824		-	-	-	25.8304	25.9898	28.0093	0.259589	0.232373	0.26359		-	Yes	-	35.8258	36.7341	35.6397	0.278219	0.299557	0.294997
TraesCS3A02G244100		chr3A	457460875	457466344		-	Yes	-	11.396	13.1359	12.2198	0.608753	0.372365	0.541752		Yes	Yes	Yes	2.58226	2.28662	2.03643	1.1857	0.953967	0.76183
TraesCS3A02G244400		chr3A	457490249	457491134		-	-	-	1.98117	2.03046	1.99424	0.885664	0.898643	0.800646		Yes	Yes	Yes	6.6027	6.91897	6.81769	0.781204	0.735199	0.647907
TraesCS3A02G244500		chr3A	457629134	457636164		-	-	-	15.7479	14.2678	15.5491	0.455845	0.42531	0.518246		Yes	Yes	Yes	6.70197	7.10139	8.22544	0.79046	0.776295	0.69114
TraesCS3A02G244600		chr3A	457661259	457665048		Yes	Yes	Yes	130.905	106.16	119.605	0.779667	0.672089	0.752219		Yes	Yes	Yes	184.012	154.319	133.122	0.511791	0.48233	0.556295
TraesCS3A02G244700		chr3A	457890563	457892369		-	-	-	-	-	-	-	-	-		Yes	-	-	1.44203	1.07939	0.884097	1.28894	1.2628	1.3923
TraesCS3A02G245000		chr3A	458678631	458682691		-	-	-	6.03134	7.15848	7.38691	0.553302	0.520929	0.511175		-	Yes	-	14.2602	16.2122	14.741	0.478434	0.420288	0.389344
TraesCS3A02G245400		chr3A	459047503	459052671		Yes	-	-	3.27869	3.61411	3.74437	0.530533	0.401338	0.470699		Yes	Yes	Yes	3.32252	3.55888	3.38725	0.718437	0.700628	0.60563
TraesCS3A02G245500		chr3A	459956028	459961155		-	-	-	5.50867	5.12709	5.74252	0.636893	0.49209	0.597544		-	Yes	-	10.8885	10.4337	11.1388	0.650419	0.634835	0.559519
TraesCS3A02G245700		chr3A	460811089	460824931		-	-	-	11.0359	11.9984	13.5782	0.319974	0.321192	0.371457		-	Yes	-	12.4055	10.7468	12.6285	0.614565	0.679217	0.558647
TraesCS3A02G246000		chr3A	461786114	461792083		-	Yes	-	3.92426	4.04621	4.76251	0.619553	0.583478	0.700963		-	-	-	1.10222	1.11144	1.51237	1.05009	1.22832	1.08429
TraesCS3A02G246300		chr3A	462332351	462336081		-	-	-	0.895024	1.11848	0.97257	1.00124	0.865037	1.22874		-	Yes	-	4.80171	4.41831	4.50558	0.733673	0.832584	0.73698
TraesCS3A02G246600		chr3A	464319666	464320713		-	Yes	-	11.5347	12.2192	8.717	0.86322	0.831794	0.79929		-	Yes	-	4.93457	5.0813	5.1467	0.851466	0.784526	0.687012
TraesCS3A02G246700		chr3A	464795463	464796987		-	Yes	-	6.12873	7.09869	5.84038	0.762706	0.814523	0.822435		Yes	Yes	Yes	19.7261	22.0671	21.2808	0.878926	1.08282	0.899764
TraesCS3A02G246800		chr3A	464895809	464897771		-	-	-	17.1769	17.0672	17.5856	0.320282	0.285617	0.330976		-	Yes	-	31.2762	34.1524	32.7592	0.40348	0.383343	0.349931
TraesCS3A02G246900		chr3A	464904434	464913424		-	-	-	14.8784	14.5939	15.0712	0.47432	0.335754	0.308259		Yes	-	-	20.9699	19.6372	20.9819	0.471608	0.407686	0.45315
TraesCS3A02G247000		chr3A	464913914	464915666		Yes	Yes	Yes	10.6156	9.68459	9.30449	0.525639	0.561377	0.531719		-	Yes	-	44.4285	48.2947	45.4173	0.518081	0.459716	0.507293
TraesCS3A02G247300		chr3A	465535026	465539248		-	-	-	9.20227	9.26262	9.48686	0.45424	0.305196	0.303219		Yes	-	-	38.6482	35.0051	29.1379	0.34613	0.350651	0.371888
TraesCS3A02G247600		chr3A	465817909	465819672		Yes	Yes	Yes	134.533	143.308	155.226	0.376642	0.35727	0.356546		Yes	Yes	Yes	208.548	219.849	224.69	0.284509	0.273796	0.246272
TraesCS3A02G247800		chr3A	465828673	465839188		-	-	-	17.5857	16.9609	19.9099	0.392938	0.255481	0.485734		-	Yes	-	18.5825	16.5559	17.8636	0.536584	0.513844	0.486042
TraesCS3A02G248000		chr3A	466043888	466064374		-	-	-	9.49897	8.69401	8.85762	0.399905	0.370162	0.533889		Yes	Yes	Yes	2.0029	1.80948	1.97984	0.893923	1.14498	0.731486
TraesCS3A02G248200		chr3A	466110855	466113204		Yes	Yes	Yes	4.27855	3.81402	3.69128	0.686375	0.632107	0.52566		-	Yes	-	7.39104	7.67741	7.50825	0.743562	0.741624	0.621509
TraesCS3A02G248600		chr3A	466567550	466577579		Yes	-	-	10.4187	9.38727	10.3332	0.46532	0.415591	0.469033		Yes	Yes	Yes	15.1709	16.1576	15.0383	0.43654	0.50577	0.428923
TraesCS3A02G248800		chr3A	466787055	466811542		Yes	Yes	Yes	11.9106	11.892	12.9084	0.409107	0.408554	0.446337		-	Yes	-	16.0688	14.0563	15.8444	0.642635	0.751455	0.706326
TraesCS3A02G248900		chr3A	467095562	467099371		-	-	-	11.1147	12.2544	12.2083	0.466943	0.3846	0.425038		Yes	-	-	10.8859	10.2715	13.0476	0.608269	0.449725	0.444184
TraesCS3A02G249000		chr3A	467153054	467156209		-	Yes	-	29.3871	27.2904	34.1992	1.23525	1.09358	0.896746		Yes	Yes	Yes	6.91702	5.48911	3.94667	0.530802	0.640044	0.785863
TraesCS3A02G249200		chr3A	467402401	467404286		-	-	-	0.432337	-	-	2.10747	-	-		Yes	Yes	Yes	1.26416	0.949416	0.727411	1.23607	1.31559	1.75224
TraesCS3A02G249300		chr3A	467808993	467809925		Yes	Yes	Yes	5.18926	4.13646	3.65764	0.799128	0.672579	0.750834		Yes	Yes	Yes	11.3636	11.2707	9.56944	0.56912	0.564377	0.560656
TraesCS3A02G249400		chr3A	467863125	467872426		-	Yes	-	21.206	20.0407	22.1319	0.383634	0.380893	0.428537		Yes	Yes	Yes	3.71645	3.23268	2.72124	0.766765	0.952841	0.796168
TraesCS3A02G249500		chr3A	467876816	467879914		Yes	Yes	Yes	2.26914	2.04102	1.34707	1.17006	1.03942	1.20185		-	Yes	-	4.06276	3.82311	3.97034	0.870109	0.902291	0.988587
TraesCS3A02G250100		chr3A	468532113	468540278		Yes	-	-	3.42626	3.23995	3.66646	0.778408	0.696275	0.628656		Yes	Yes	Yes	19.5889	18.9696	18.9219	0.465318	0.364416	0.345737
TraesCS3A02G250200		chr3A	468582269	468588497		-	Yes	-	320.539	327.647	329.989	0.301886	0.314149	0.305354		Yes	-	-	20.5773	19.3034	19.8993	0.43337	0.418064	0.428745
TraesCS3A02G250400		chr3A	469076694	469081312		-	-	-	7.32757	8.23894	8.52475	0.384713	0.360756	0.374125		Yes	-	-	9.5019	9.32012	11.1945	0.496075	0.502719	0.513244
TraesCS3A02G250600		chr3A	469668868	469670553		Yes	-	-	5.88786	6.43551	5.45087	0.601777	0.520976	0.565895		-	-	-	-	-	-	-	-	-
TraesCS3A02G250700		chr3A	469739062	469741036		-	Yes	-	2.77136	2.64494	2.80925	0.986219	0.738388	0.756281		-	-	-	0.714012	0.565248	0.620606	1.3488	1.27192	1.2872
TraesCS3A02G250900		chr3A	469834885	469842248		Yes	-	-	30.5243	33.444	37.9968	0.426591	0.375178	0.350759		Yes	-	-	31.5859	30.8455	35.113	0.461481	0.382924	0.343871
TraesCS3A02G251000		chr3A	470091534	470100203		-	Yes	-	8.12578	7.74177	7.84442	0.589951	0.576367	0.572642		Yes	Yes	Yes	26.6363	24.2294	22.166	0.66543	0.697994	0.586459
TraesCS3A02G251100		chr3A	470101127	470105005		-	-	-	13.4157	14.2364	14.4199	0.358623	0.345485	0.336166		Yes	-	-	29.3046	28.2441	26.2841	0.396839	0.409217	0.359882
TraesCS3A02G251400		chr3A	471278391	471280893		-	-	-	1.13678	1.28589	1.24684	1.15967	0.954228	1.01142		Yes	-	-	0.999237	1.12176	1.42097	1.06633	0.998573	1.00693
TraesCS3A02G251500		chr3A	471355173	471357596		Yes	-	-	17.0727	16.849	16.8661	0.404219	0.504865	0.485889		-	Yes	-	57.3822	62.8134	54.1047	0.406369	0.38962	0.428243
TraesCS3A02G251600		chr3A	471358324	471363356		-	-	-	63.7254	61.4096	63.1608	0.320282	0.29482	0.292607		-	Yes	-	141.27	123.486	121.946	0.383591	0.37498	0.345031
TraesCS3A02G251700		chr3A	471365103	471370917		-	Yes	-	4.38371	4.04341	4.47739	0.529541	0.435093	0.449979		-	-	-	9.62463	8.96204	8.3832	0.599423	0.469358	0.422715
TraesCS3A02G251800		chr3A	471371064	471373793		-	-	-	-	-	-	-	-	-		-	Yes	-	4.32492	4.3214	3.51157	0.71039	0.704465	0.662357
TraesCS3A02G251900		chr3A	471816459	471818301		-	-	-	8.96477	8.55498	8.85993	0.484338	0.418187	0.367169		-	Yes	-	10.8053	10.3169	11.4183	0.470305	0.593341	0.497391
TraesCS3A02G252000		chr3A	471820238	471825958		-	-	-	19.7586	20.4844	22.497	0.266159	0.261229	0.290895		Yes	Yes	Yes	17.5742	18.4887	19.3718	0.518837	0.455368	0.361482
TraesCS3A02G252200		chr3A	472789943	472792606		-	Yes	-	2.37566	2.68881	3.19072	0.861727	0.888216	0.702874		-	-	-	-	0.467492	0.648836	-	2.17227	1.64521
TraesCS3A02G252700		chr3A	473216217	473218038		Yes	-	-	77.4015	85.1107	88.8839	0.379192	0.318466	0.357152		Yes	Yes	Yes	93.4046	102.306	112.651	0.393083	0.389164	0.324736
TraesCS3A02G252800		chr3A	473713301	473718995		-	-	-	15.202	15.2268	15.8505	0.704615	0.725385	0.791931		Yes	Yes	Yes	13.6342	11.5836	12.0172	0.810754	0.77128	0.851828
TraesCS3A02G252900		chr3A	474208686	474210610		-	-	-	22.8311	22.7973	20.8674	0.760822	0.618784	0.613322		-	Yes	-	6.14231	6.25793	5.2417	1.18879	0.967478	0.948809
TraesCS3A02G253000		chr3A	474433205	474438883		Yes	-	-	27.8925	28.6154	26.8413	0.368743	0.302301	0.311823		-	-	-	0.657094	0.621224	0.454781	1.4491	1.58815	1.24004
TraesCS3A02G253200		chr3A	474677263	474678120		-	-	-	0.388217	0.6214	0.952294	2.58427	1.97093	2.6487		Yes	Yes	Yes	1.25609	1.50835	2.45721	1.28763	1.18114	1.24589
TraesCS3A02G253400		chr3A	474807929	474808225		-	-	-	-	-	-	-	-	-		-	Yes	-	0.98491	1.18787	0.78902	1.6288	1.55848	1.3364
TraesCS3A02G253500		chr3A	474810391	474812114		-	-	-	-	-	-	-	-	-		Yes	Yes	Yes	3.04786	3.14915	2.68622	0.780519	1.00189	0.768552
TraesCS3A02G253600		chr3A	474962330	474970320		Yes	Yes	Yes	3.50323	3.33988	3.35861	0.928517	0.644967	0.577094		-	-	-	0.595341	0.492175	0.551338	1.49991	1.93133	1.34914
TraesCS3A02G253700		chr3A	474973993	474976792		-	-	-	-	-	0.417809	-	-	1.81476		Yes	-	-	0.709952	0.866613	0.931883	1.21824	1.57969	1.01145
TraesCS3A02G253800		chr3A	474978734	474980456		Yes	Yes	Yes	2.1036	2.33857	2.26772	0.894202	0.866479	0.909412		-	Yes	-	6.52069	7.36802	7.69337	0.66729	0.618771	0.568993
TraesCS3A02G253900		chr3A	475278434	475283619		Yes	Yes	Yes	3.74419	4.09818	4.1011	0.614157	0.522336	0.75736		-	-	-	1.67454	1.6282	1.78575	0.838018	0.936347	1.08956
TraesCS3A02G254200		chr3A	475718899	475722316		-	Yes	-	1.91616	1.54139	1.79676	0.895429	0.959573	0.798467		-	Yes	-	2.67673	1.78583	2.6047	1.15424	0.96914	0.823172
TraesCS3A02G254500		chr3A	476384816	476386626		Yes	-	-	2.39317	3.05964	3.11359	0.726688	0.630434	0.678934		Yes	-	-	1.01967	1.02537	1.27755	1.11955	1.30067	1.00382
TraesCS3A02G255000		chr3A	477137793	477145127		-	-	-	37.4725	36.9616	37.8642	0.366092	0.329741	0.319818		Yes	Yes	Yes	18.7127	15.5445	13.7667	0.513813	0.513548	0.500869
TraesCS3A02G255100		chr3A	477214346	477216665		-	-	-	0.425938	0.440639	0.554474	1.38361	1.39762	2.7993		Yes	-	-	0.717124	0.800838	1.22453	2.46184	1.16137	1.13178
TraesCS3A02G255300		chr3A	477330268	477331725		Yes	Yes	Yes	8.57304	7.29248	5.72712	2.33277	2.22551	1.88518		-	Yes	-	2.57032	2.04127	2.218	0.970217	0.893128	0.839211
TraesCS3A02G255400		chr3A	477333005	477336386		Yes	-	-	13.5441	14.0777	14.542	0.587725	0.559417	0.555988		Yes	-	-	14.3401	14.0636	17.053	0.456912	0.462179	0.483523
TraesCS3A02G255500		chr3A	477414878	477416133		-	Yes	-	7.03698	7.68052	6.16141	0.683734	0.513763	0.600672		Yes	Yes	Yes	14.9823	17.7959	17.2262	0.556102	0.678121	0.491039
TraesCS3A02G255600		chr3A	477427449	477429073		-	Yes	-	13.2352	13.7826	10.869	1.01886	0.953476	0.90976		-	Yes	-	8.9569	9.30142	8.66111	0.966903	0.868317	0.814953
TraesCS3A02G255700		chr3A	477430244	477431943		-	Yes	-	4.44441	4.6123	3.87971	1.36579	1.33461	1.48203		Yes	Yes	Yes	4.43557	4.34379	3.50918	0.886653	1.03942	0.957267
TraesCS3A02G256000		chr3A	477708730	477711220		-	Yes	-	3.15932	3.32431	3.2824	0.716088	0.642296	0.697322		-	Yes	-	3.54976	3.36474	3.67799	0.699864	0.769734	0.745348
TraesCS3A02G256200		chr3A	478167841	478169622		-	Yes	-	17.3548	17.1024	13.7053	0.766628	0.696086	0.567272		Yes	Yes	Yes	14.7068	13.6953	9.61027	0.889207	0.859122	0.888242
TraesCS3A02G256300		chr3A	478241819	478243537		-	Yes	-	10.9171	11.7309	9.25408	0.906362	1.05707	0.862472		-	Yes	-	20.4855	19.608	18.4084	0.708981	0.723442	0.692556
TraesCS3A02G256400		chr3A	478253690	478257508		Yes	Yes	Yes	71.412	71.9337	65.1569	0.291586	0.308648	0.360392		-	-	-	-	-	-	-	-	-
TraesCS3A02G256600		chr3A	478662356	478666993		-	-	-	-	-	-	-	-	-		Yes	-	-	1.07465	0.903387	1.21221	1.17424	1.17151	1.34932
TraesCS3A02G256900		chr3A	478687692	478693267		-	Yes	-	3.45659	4.07688	4.40669	0.511168	0.593325	0.587103		-	Yes	-	3.73237	3.96091	4.4619	0.807021	0.78638	0.702978
TraesCS3A02G257000		chr3A	478910907	478911545		-	Yes	-	4.99367	4.85354	4.87732	0.623518	0.860724	0.567995		Yes	Yes	Yes	10.941	12.0153	14.4306	0.481945	0.491095	0.42628
TraesCS3A02G257500		chr3A	479129028	479136034		-	-	-	6.95613	6.86792	7.08417	0.620397	0.621431	0.637768		-	Yes	-	56.1227	59.0848	60.363	0.377876	0.380083	0.388653
TraesCS3A02G258000		chr3A	479766816	479774098		-	Yes	-	8.34667	7.98428	8.14727	0.867484	0.913982	0.966172		-	Yes	-	10.1709	8.9164	9.94432	0.827068	0.900167	0.70651
TraesCS3A02G258300		chr3A	480102330	480109964		-	Yes	-	8.75305	9.00854	9.4191	0.476245	0.482687	0.580606		-	-	-	0.713445	0.497836	0.511557	1.72153	1.65164	1.55667
TraesCS3A02G258400		chr3A	480147090	480154719		Yes	-	-	2.19088	2.13089	2.79153	0.714714	0.648346	0.686048		Yes	Yes	Yes	2.58695	2.83402	3.75502	0.842482	0.837952	0.787266
TraesCS3A02G258500		chr3A	480431064	480434304		-	-	-	1.73428	1.82356	1.95003	0.689858	0.654352	0.677634		Yes	-	-	1.53396	1.36869	1.14086	1.53122	1.32054	0.966126
TraesCS3A02G258600		chr3A	480435226	480438679		-	Yes	-	1.92682	1.54362	2.22774	0.94102	0.78153	0.942971		-	-	-	-	-	-	-	-	-
TraesCS3A02G258800		chr3A	481018121	481022362		-	-	-	36.8521	38.98	36.826	0.421431	0.377004	0.351304		Yes	Yes	Yes	9.16635	9.99966	11.984	0.526819	0.59921	0.571758
TraesCS3A02G258900		chr3A	481068443	481075010		Yes	-	-	2.54323	2.83869	2.73801	0.741465	0.520896	0.625727		-	Yes	-	3.52379	3.13425	4.63162	0.714173	0.725549	0.65891
TraesCS3A02G259200		chr3A	481508605	481524050		-	-	-	6.60138	6.80182	7.50119	0.397397	0.363211	0.383222		-	Yes	-	5.39668	5.06301	6.24855	0.619264	0.691082	0.626173
TraesCS3A02G259300		chr3A	481659100	481659531		-	-	-	0.380916	0.544949	0.508712	1.43864	1.62957	1.63231		Yes	-	-	0.88411	0.842462	0.879841	1.37372	1.33785	1.34454
TraesCS3A02G259400		chr3A	481872625	481877026		-	Yes	-	2.87567	2.97763	3.13465	0.662484	0.62009	0.540102		Yes	Yes	Yes	3.17864	3.09797	3.05603	0.833316	0.855204	0.731576
TraesCS3A02G259500		chr3A	481878928	481882649		Yes	Yes	Yes	3.18332	2.41293	2.77178	0.895589	0.745237	0.771343		-	-	-	-	-	-	-	-	-
TraesCS3A02G259700		chr3A	482060474	482068322		-	Yes	-	63.412	57.1275	60.1771	0.340127	0.319829	0.310422		-	-	-	22.893	24.223	23.3481	0.348906	0.34631	0.330347
TraesCS3A02G259900		chr3A	482183185	482184828		Yes	-	-	18.7364	18.4547	17.4883	0.602752	0.481163	0.497037		Yes	Yes	Yes	47.6135	49.3266	48.0833	0.424937	0.378538	0.413875
TraesCS3A02G260000		chr3A	482403120	482407555		Yes	-	-	9.26196	9.03323	10.0992	0.669706	0.611976	0.607561		-	Yes	-	7.04459	6.55826	6.41002	0.668379	0.712853	0.645398
TraesCS3A02G260100		chr3A	482927580	482928835		Yes	Yes	Yes	27.8179	32.4235	33.2066	1.01922	1.1832	0.844009		Yes	Yes	Yes	0.921974	1.15332	2.06604	1.92018	2.74305	1.68883
TraesCS3A02G260200		chr3A	482935818	482937066		Yes	Yes	Yes	63.0536	73.1899	76.4477	0.853494	0.941226	0.737328		-	Yes	-	1.73343	2.14549	4.61978	1.63928	2.45151	1.56059
TraesCS3A02G260500		chr3A	483449498	483452912		-	-	-	7.79529	8.72372	7.48414	0.40382	0.419453	0.452096		Yes	Yes	Yes	7.79624	8.19365	9.67	0.562125	0.432166	0.448064
TraesCS3A02G260600		chr3A	483454994	483461702		-	-	-	3.2732	3.61995	4.19734	0.61286	0.481976	0.551989		-	Yes	-	4.07077	3.38914	3.81664	0.685215	0.745316	0.652577
TraesCS3A02G260700		chr3A	483481800	483484290		Yes	Yes	Yes	5.06479	5.11959	4.63993	0.642292	0.624818	0.567011		-	-	-	-	-	-	-	-	-
TraesCS3A02G260800		chr3A	483743285	483748593		-	-	-	-	-	-	-	-	-		Yes	-	-	1.11562	1.1917	1.53662	1.10303	1.16209	1.08186
TraesCS3A02G261100		chr3A	484100825	484101721		Yes	-	-	1.39656	1.575	1.65986	0.943319	1.02171	1.11388		-	-	-	0.707901	0.691631	0.568626	1.41712	1.38214	1.39858
TraesCS3A02G261300		chr3A	484112133	484119997		-	-	-	15.1837	15.064	15.9855	0.381924	0.272168	0.263339		Yes	Yes	Yes	14.7609	14.226	13.9075	0.553511	0.572643	0.529392
TraesCS3A02G261400		chr3A	484627419	484632420		Yes	-	-	4.1523	4.24507	4.27666	0.563208	0.430059	0.453121		-	-	-	1.38443	1.33865	1.27198	1.1484	0.936858	1.03646
TraesCS3A02G261700		chr3A	484634556	484637247		Yes	-	-	1.72467	1.40317	1.35939	0.936497	0.957581	1.00064		-	-	-	1.66119	1.45998	1.90342	0.929181	0.947435	0.917258
TraesCS3A02G261800		chr3A	484637356	484654579		Yes	Yes	Yes	5.88868	5.4937	4.78977	0.702509	0.798952	0.755963		Yes	Yes	Yes	7.28755	7.84391	9.04221	0.733241	0.805774	0.650308
TraesCS3A02G262000		chr3A	484720518	484723181		-	-	-	2.57959	2.26963	2.05237	0.812389	0.879395	0.862489		Yes	Yes	Yes	3.21391	3.21001	2.26195	0.808491	0.681283	0.850991
TraesCS3A02G262100		chr3A	484990152	485011560		Yes	Yes	Yes	3.17444	2.48511	2.89461	0.77433	0.79206	0.850455		Yes	Yes	Yes	3.37229	3.30496	3.77468	0.877282	0.712519	0.734434
TraesCS3A02G262400		chr3A	485011944	485015135		-	-	-	10.7931	11.2472	12.2576	0.346619	0.333513	0.319268		-	Yes	-	14.8989	14.8999	14.6433	0.492148	0.453713	0.411716
TraesCS3A02G262500		chr3A	485521841	485525243		-	Yes	-	2.24123	2.01709	2.23635	1.08851	0.975372	0.9742		Yes	Yes	Yes	1.58266	1.59489	1.89185	1.22154	1.34846	1.54043
TraesCS3A02G262700		chr3A	485676140	485688484		Yes	-	-	17.4152	16.9737	18.8323	0.492573	0.378548	0.496588		-	Yes	-	22.2599	18.2442	19.0818	0.650122	0.581743	0.559535
TraesCS3A02G263000		chr3A	486044517	486045706		Yes	Yes	Yes	4.54736	4.53484	4.87212	0.573887	0.511968	0.672991		Yes	Yes	Yes	10.705	10.2131	8.53994	0.613961	0.559815	0.50519
TraesCS3A02G263400		chr3A	487431890	487435435		Yes	-	-	2.27797	2.41175	2.40528	0.600207	0.619196	0.692519		-	-	-	3.63146	3.43162	3.53357	0.837566	0.655999	0.605424
TraesCS3A02G263500		chr3A	487436557	487439668		-	-	-	8.36028	9.00944	9.37499	0.372427	0.337498	0.336594		Yes	Yes	Yes	11.8232	10.6963	12.2125	0.55365	0.46635	0.441475
TraesCS3A02G263700		chr3A	487444146	487447816		-	-	-	1.17689	1.15914	1.38334	1.154	1.09121	1.24156		Yes	-	-	1.63346	1.8964	1.75714	1.15611	1.05021	1.23656
TraesCS3A02G263800		chr3A	487448225	487451984		Yes	-	-	2.21612	2.12872	2.179	0.640497	0.674409	0.770399		-	-	-	0.486294	0.379947	0.448304	1.67112	1.43194	1.67175
TraesCS3A02G263900		chr3A	487853163	487855279		Yes	Yes	Yes	84.2274	89.0988	96.0425	0.452017	0.407695	0.412067		-	-	-	109.578	118.408	131.925	0.274605	0.259048	0.292266
TraesCS3A02G264000		chr3A	487857253	487859848		Yes	-	-	1.04458	0.891184	1.17704	0.999954	0.91819	1.20573		Yes	-	-	1.28035	1.27292	1.02343	1.10987	1.06443	1.11209
TraesCS3A02G264100		chr3A	487859734	487865764		-	Yes	-	9.1167	8.752	10.1413	0.495972	0.450756	0.424092		Yes	Yes	Yes	6.45182	6.5126	8.37892	0.559572	0.485612	0.458992
TraesCS3A02G264200		chr3A	488108205	488109839		-	-	-	0.61234	0.500171	-	1.32193	1.35823	-		-	Yes	-	0.854456	1.27798	0.954155	1.49042	1.28509	1.13818
TraesCS3A02G264500		chr3A	488303038	488303929		-	Yes	-	4.2213	4.69405	4.34324	1.21475	1.08619	1.16235		Yes	Yes	Yes	4.84259	4.69368	4.54397	1.2048	1.10928	1.05159
TraesCS3A02G264600		chr3A	488307783	488312183		-	Yes	-	2.65714	3.11637	3.15488	0.989366	0.727057	0.871076		Yes	Yes	Yes	3.02027	3.45099	3.36744	0.707518	0.835953	0.6535
TraesCS3A02G264700		chr3A	488720771	488724905		Yes	-	-	8.44324	8.46286	9.24126	0.475453	0.481531	0.509479		-	Yes	-	9.10944	8.34432	9.03126	0.54058	0.648282	0.432966
TraesCS3A02G264800		chr3A	489189358	489204877		Yes	Yes	Yes	2.73332	2.77124	3.17861	0.747603	0.610037	0.840206		Yes	-	-	0.780606	0.959803	1.12735	1.1664	1.25848	1.1334
TraesCS3A02G265000		chr3A	489458645	489461295		Yes	-	-	2.25781	2.5182	2.7908	0.640164	0.721092	0.700727		-	-	-	2.97985	3.02477	3.3451	0.806287	0.768487	0.774122
TraesCS3A02G265100		chr3A	489565727	489568954		-	Yes	-	4.89197	3.93623	4.4152	0.710133	0.59406	0.784162		Yes	Yes	Yes	9.24205	9.86128	9.87709	0.575124	0.519678	0.485022
TraesCS3A02G265500		chr3A	489750529	489755541		Yes	-	-	2.02043	2.37509	2.50814	0.682009	0.797506	0.676333		Yes	-	-	1.73386	1.89422	2.04631	0.903193	1.10963	0.858162
TraesCS3A02G265600		chr3A	490149626	490150295		-	Yes	-	11.8154	12.7902	12.0492	0.628629	0.511951	0.585044		-	-	-	0.606902	0.824046	0.524238	1.47075	1.69018	1.22652
TraesCS3A02G265700		chr3A	490164388	490169849		-	-	-	12.2425	12.4535	12.4571	0.3312	0.288297	0.328433		Yes	-	-	16.5586	15.354	16.1297	0.348124	0.402859	0.311429
TraesCS3A02G265800		chr3A	490337457	490338017		-	-	-	0.493687	0.515557	0.537457	1.85127	1.36549	1.80277		Yes	-	-	0.722714	0.791435	0.671357	1.4367	2.21854	1.36244
TraesCS3A02G265900		chr3A	490340574	490344419		Yes	Yes	Yes	40.8579	37.2894	36.3932	0.369995	0.36066	0.323196		Yes	Yes	Yes	8.51356	7.03456	6.35613	0.739636	0.607322	0.662573
TraesCS3A02G266300		chr3A	490922100	490932750		-	-	-	31.1954	31.8054	29.4644	0.442321	0.426562	0.377553		Yes	Yes	Yes	175.925	175.611	170.019	0.550141	0.564465	0.526622
TraesCS3A02G266500		chr3A	491182256	491186741		-	-	-	25.2591	25.9615	30.3427	0.364808	0.309814	0.285248		-	Yes	-	44.9794	39.8143	40.5389	0.471271	0.501375	0.422074
TraesCS3A02G266600		chr3A	491186460	491193952		-	-	-	13.7987	13.1351	14.5977	0.393305	0.307162	0.380422		Yes	Yes	Yes	14.1577	12.7281	12.4249	0.519108	0.514429	0.451213
TraesCS3A02G266800		chr3A	491454647	491459021		Yes	Yes	Yes	17.7658	15.4203	15.6015	0.494001	0.458993	0.499623		Yes	Yes	Yes	3.94955	2.82428	2.44667	0.815539	0.79697	0.748628
TraesCS3A02G266900		chr3A	491521714	491523414		Yes	Yes	Yes	7.64312	9.07119	8.80548	0.742327	0.784842	0.646401		Yes	Yes	Yes	16.9937	18.5089	22.6483	0.593234	0.553371	0.434803
TraesCS3A02G267100		chr3A	492035974	492040897		-	-	-	15.0229	15.1489	16.1445	0.412197	0.338045	0.479396		-	Yes	-	23.4369	25.7068	25.023	0.657244	0.618115	0.584622
TraesCS3A02G267300		chr3A	492196095	492202108		Yes	-	-	8.8952	8.89772	10.0484	0.406945	0.364618	0.406372		Yes	-	-	14.2603	13.04	13.3741	0.355574	0.417218	0.356167
TraesCS3A02G267400		chr3A	492322903	492333661		Yes	-	-	18.7462	18.1205	19.9181	0.405028	0.417567	0.374484		-	Yes	-	4.33621	3.59489	4.53068	0.716093	0.784241	0.594122
TraesCS3A02G267700		chr3A	493127515	493134054		Yes	Yes	Yes	5.78155	5.96284	6.40829	0.592588	0.467786	0.484515		Yes	Yes	Yes	6.96384	7.41807	9.19229	0.757962	0.694454	0.732536
TraesCS3A02G267900		chr3A	493712114	493713239		-	Yes	-	22.7629	24.3843	24.3908	0.514615	0.48682	0.435401		Yes	Yes	Yes	42.0493	47.6082	50.027	0.570948	0.581627	0.475953
TraesCS3A02G268000		chr3A	493714764	493716741		-	Yes	-	5.63735	5.44791	5.53261	0.569256	0.557013	0.574659		-	Yes	-	3.50714	3.04764	3.78071	1.24909	0.879794	0.71857
TraesCS3A02G268100		chr3A	493718370	493722682		-	Yes	-	1.85549	2.16517	1.62237	0.722731	0.643872	0.700383		-	Yes	-	4.27854	4.14579	3.90563	0.800585	0.783706	0.669598
TraesCS3A02G268200		chr3A	494028494	494038319		-	-	-	1.87534	1.71007	2.13659	0.808865	0.847987	0.775696		Yes	-	-	1.38059	1.74832	1.91622	1.06819	1.04098	0.699853
TraesCS3A02G268300		chr3A	494038358	494042221		-	-	-	5.38241	6.06699	6.70377	0.655916	0.46216	0.533881		Yes	-	-	7.50429	7.99608	8.82816	0.602066	0.509185	0.448511
TraesCS3A02G268400		chr3A	494045416	494046375		-	-	-	0.514372	-	-	1.2972	-	-		Yes	Yes	Yes	8.57659	10.808	13.4237	0.663045	0.563007	0.479619
TraesCS3A02G268600		chr3A	494728310	494730246		Yes	-	-	103.357	107.562	96.8782	0.32202	0.271769	0.307129		Yes	Yes	Yes	2.50386	2.37161	2.79845	1.01764	0.757304	0.786059
TraesCS3A02G268700	TaTPC1-A1	chr3A	494996019	495015975		-	Yes	-	16.8551	15.0161	17.2158	0.566247	0.530323	0.533911		-	Yes	-	8.87657	8.19371	9.22999	0.612299	0.672525	0.597902
TraesCS3A02G268800		chr3A	495071522	495074851		Yes	Yes	Yes	5.86795	4.8754	4.58403	0.854256	0.782685	0.951308		-	-	-	-	-	-	-	-	-
TraesCS3A02G269200		chr3A	495251709	495256881		-	-	-	1.78583	1.55695	1.7376	0.846633	0.724832	0.714141		Yes	-	-	1.83971	1.67093	1.91025	1.1123	0.954974	0.856684
TraesCS3A02G269400		chr3A	495499546	495501454		-	-	-	-	-	-	-	-	-		Yes	-	-	1.05399	0.912508	0.546478	1.3495	1.25721	1.24781
TraesCS3A02G269800		chr3A	496636488	496637361		Yes	Yes	Yes	5.38574	4.91817	4.8143	0.612759	0.466684	0.524947		-	-	-	-	-	-	-	-	-
TraesCS3A02G269900		chr3A	496702360	496704501		-	-	-	1.1482	1.2524	1.17256	0.980115	0.700277	0.949764		Yes	Yes	Yes	2.82081	2.95445	2.07408	0.8348	0.959658	0.68827
TraesCS3A02G270100		chr3A	496986768	496990879		-	-	-	7.55508	7.55612	7.48698	0.426187	0.427521	0.432904		-	Yes	-	10.819	12.0607	12.0218	0.516789	0.627233	0.578478
TraesCS3A02G270300		chr3A	497646754	497649263		-	-	-	158.469	161.432	160.353	0.177601	0.162878	0.174315		-	Yes	-	260	269.428	268.531	0.231691	0.23768	0.248801
TraesCS3A02G270500		chr3A	497654221	497661984		Yes	Yes	Yes	8.55779	7.83789	8.04564	0.59608	0.423355	0.494703		Yes	-	-	7.31425	7.42321	8.74361	0.67035	0.659061	0.543426
TraesCS3A02G270600		chr3A	497710071	497717259		-	-	-	15.9025	16.782	16.6487	0.343796	0.329944	0.431809		Yes	-	-	1.30196	1.30857	1.68175	1.15123	1.0187	1.34253
TraesCS3A02G270800		chr3A	498229063	498236193		-	-	-	15.2537	14.5149	14.8373	0.318218	0.268206	0.316441		Yes	Yes	Yes	14.0045	14.0753	14.3537	0.36328	0.351905	0.353646
TraesCS3A02G271000		chr3A	498246299	498251218		-	-	-	9.01017	8.74004	10.282	0.432243	0.327509	0.331397		Yes	-	-	9.49898	9.49272	11.3099	0.629131	0.464437	0.398345
TraesCS3A02G271100		chr3A	498772638	498788149		-	-	-	9.41872	9.14518	9.47388	0.453652	0.355541	0.456922		-	Yes	-	7.42711	6.96427	7.78516	0.572067	0.639909	0.612331
TraesCS3A02G271400		chr3A	500526004	500527390		-	Yes	-	3.45743	3.26926	3.5188	0.747006	0.724951	0.831841		-	Yes	-	4.02199	4.38485	4.53049	0.686767	0.629473	0.59926
TraesCS3A02G271600		chr3A	500974054	500977772		-	Yes	-	65.8806	61.8065	61.884	0.394016	0.379412	0.336632		Yes	Yes	Yes	3.61709	3.07924	3.88344	1.05119	0.863981	0.729074
TraesCS3A02G271700		chr3A	500978203	500979017		-	Yes	-	3.17532	3.25613	3.33972	0.524214	0.511134	0.522033		Yes	Yes	Yes	8.76074	8.56905	8.49543	0.747974	0.697145	0.540269
TraesCS3A02G271800		chr3A	500984818	500988006		-	-	-	23.8944	23.5487	25.9269	0.297374	0.236453	0.314227		Yes	-	-	30.0051	30.1499	34.7431	0.404784	0.383137	0.394402
TraesCS3A02G271900		chr3A	500988779	500996006		-	-	-	15.1963	15.676	16.2377	0.303735	0.275561	0.314129		Yes	Yes	Yes	12.9716	12.3807	13.0717	0.424311	0.444586	0.333976
TraesCS3A02G272000		chr3A	501221317	501223687		Yes	-	-	12.6438	11.011	10.6199	0.682154	0.496187	0.509779		-	Yes	-	11.3902	10.3165	11.2882	0.594626	0.56109	0.550604
TraesCS3A02G272100		chr3A	501225034	501234070		-	-	-	1.27117	1.44124	1.78924	0.863497	0.733627	0.799924		Yes	Yes	Yes	2.15045	2.19652	2.63063	0.923027	0.946117	0.811933
TraesCS3A02G272200		chr3A	501649536	501651816		-	Yes	-	83.2396	91.2761	77.9042	0.7814	0.707531	0.776183		Yes	-	-	1.04165	1.16825	1.28169	1.28336	1.12451	1.00139
TraesCS3A02G272300		chr3A	501653051	501656222		Yes	Yes	Yes	3.18908	3.55681	3.70545	0.608355	0.505792	0.513235		Yes	-	-	3.51271	3.33891	3.60811	0.616957	0.580471	0.547185
TraesCS3A02G272800		chr3A	501928791	501943731		-	Yes	-	1.31549	1.31471	1.60731	1.28315	1.05236	1.57538		-	-	-	-	-	-	-	-	-
TraesCS3A02G272900		chr3A	502097228	502101492		-	-	-	10.1427	10.2766	10.8027	0.391159	0.347156	0.53344		-	Yes	-	33.9728	36.3811	39.0817	0.458685	0.377603	0.418125
TraesCS3A02G273000		chr3A	502165492	502168171		Yes	Yes	Yes	2.52904	2.43511	4.18978	1.13505	0.962994	1.75463		-	-	-	-	-	-	-	-	-
TraesCS3A02G273100		chr3A	502267748	502269367		-	-	-	1.22187	1.42222	1.47897	0.829432	0.667831	0.733602		Yes	-	-	1.68964	1.85366	2.25427	1.05305	0.888566	0.694222
TraesCS3A02G273300		chr3A	502384440	502389118		-	-	-	15.2715	16.1903	17.6424	0.370567	0.393275	0.325973		-	Yes	-	15.5201	13.8529	15.4842	0.552112	0.557132	0.515403
TraesCS3A02G273500		chr3A	502398665	502403072		Yes	Yes	Yes	3.79279	4.09876	4.48436	0.873454	0.726261	0.668648		Yes	Yes	Yes	5.2196	6.03033	7.5435	0.590301	0.540614	0.560759
TraesCS3A02G273600		chr3A	502490309	502491377		-	-	-	7.36	7.45706	7.18953	0.638584	0.532329	0.486292		-	Yes	-	16.6647	16.303	18.3019	0.434122	0.460269	0.429185
TraesCS3A02G273700		chr3A	502504812	502509009		Yes	Yes	Yes	2.70398	2.85748	2.9824	0.684325	0.585731	0.751612		-	-	-	-	-	0.435166	-	-	1.9082
TraesCS3A02G273900		chr3A	502510881	502513760		-	-	-	2.21542	2.2919	2.35629	0.597901	0.527713	0.668023		-	Yes	-	3.54342	3.29381	3.53864	0.992224	0.896164	0.682175
TraesCS3A02G274000		chr3A	502835637	502839127		-	Yes	-	5.01425	4.95527	4.85056	0.532104	0.560127	0.518933		Yes	Yes	Yes	15.0334	12.9357	12.9407	0.601718	0.585153	0.541378
TraesCS3A02G274100		chr3A	502841059	502843172		-	-	-	14.515	16.5716	14.3153	0.519613	0.533013	0.435904		Yes	Yes	Yes	29.9073	25.9613	20.4755	0.476682	0.446682	0.376953
TraesCS3A02G274200		chr3A	503025133	503027394		-	Yes	-	8.33398	10.2543	10.5634	0.626837	0.480889	0.523645		Yes	Yes	Yes	6.75593	8.347	9.80412	0.641127	0.583435	0.579276
TraesCS3A02G274300		chr3A	503703424	503707155		Yes	-	-	0.864861	1.26379	1.5497	1.44284	1.07618	1.72296		Yes	Yes	Yes	3.68578	3.82911	2.93918	0.875764	1.2145	0.846561
TraesCS3A02G274600		chr3A	503817682	503825361		Yes	-	-	5.08452	4.97539	5.57002	0.563363	0.480698	0.562809		-	Yes	-	2.75277	2.33701	2.91904	0.802884	0.982936	0.803519
TraesCS3A02G274700		chr3A	503825722	503834318		Yes	-	-	2.60006	2.97718	3.47283	0.684109	0.601783	0.583711		Yes	Yes	Yes	3.67404	3.31446	4.05994	0.669975	0.640173	0.545134
TraesCS3A02G274900		chr3A	504023393	504025649		Yes	-	-	2.15652	2.96736	2.78813	0.769715	0.623686	0.693712		Yes	Yes	Yes	2.34903	1.87888	1.88855	1.13676	0.859603	0.851097
TraesCS3A02G275000		chr3A	504616215	504624976		-	-	-	5.2531	5.22895	6.06034	0.466945	0.442001	0.365732		-	Yes	-	4.10306	3.1127	4.35652	0.938629	0.681392	0.731797
TraesCS3A02G275100		chr3A	504798413	504803776		-	-	-	12.1081	12.562	14.1962	0.376594	0.323365	0.301781		Yes	Yes	Yes	8.26354	8.46529	9.65029	0.505027	0.548176	0.680136
TraesCS3A02G275300		chr3A	504806732	504814475		Yes	Yes	Yes	8.46311	9.51858	10.4391	0.704957	0.473503	0.559122		Yes	Yes	Yes	8.86907	9.41586	9.19959	0.573518	0.600894	0.546741
TraesCS3A02G275400		chr3A	505029962	505031924		Yes	Yes	Yes	3.83629	3.86422	5.64456	0.847243	0.765064	0.657881		-	-	-	-	-	-	-	-	-
TraesCS3A02G275500		chr3A	505216117	505221157		-	-	-	0.459195	0.584973	0.514107	1.17906	1.11848	1.14902		Yes	-	-	0.80292	0.845859	0.855765	1.46138	1.4413	0.968398
TraesCS3A02G275600		chr3A	505221578	505226419		Yes	Yes	Yes	0.982994	1.61267	2.59478	1.7888	2.47861	2.08656		-	-	-	1.62276	1.41383	3.28327	1.09936	1.23274	0.891734
TraesCS3A02G275700		chr3A	505226654	505231809		-	-	-	8.45579	8.44264	7.50197	0.439672	0.366944	0.416028		Yes	-	-	1.12133	1.62668	1.53568	1.01326	1.20552	0.891603
TraesCS3A02G275800		chr3A	505231949	505238787		Yes	-	-	7.43686	7.44966	6.86763	0.478569	0.446069	0.470743		-	Yes	-	5.984	5.40985	5.63489	0.627159	0.610704	0.662888
TraesCS3A02G275900		chr3A	505523600	505526171		-	-	-	0.594516	0.625331	0.608153	1.33837	1.12963	1.0816		-	Yes	-	2.39008	2.19503	2.47163	0.822751	0.83541	0.755156
TraesCS3A02G276000		chr3A	505698026	505699808		-	-	-	1.25762	1.35746	1.7024	0.95942	0.860796	0.646401		Yes	-	-	1.0404	1.17538	1.68272	1.20638	1.11527	0.805032
TraesCS3A02G276100		chr3A	505716534	505722819		-	Yes	-	3.89518	4.06929	4.4709	0.581751	0.641745	0.612766		Yes	-	-	0.980453	1.21817	1.90347	1.23037	1.13231	1.01727
TraesCS3A02G276200		chr3A	506227271	506231195		-	Yes	-	4.72376	4.44708	4.75383	0.886099	0.831253	0.850257		Yes	Yes	Yes	16.38	13.3312	11.5847	0.666117	0.660016	0.582106
TraesCS3A02G276300		chr3A	506421101	506422129		Yes	-	-	3.28525	3.21722	3.28318	0.572641	0.550299	0.563871		Yes	Yes	Yes	1.91608	2.04381	2.21613	1.10918	1.09306	0.768837
TraesCS3A02G276400		chr3A	506432774	506438509		-	Yes	-	4.23865	4.66974	4.68799	0.683305	0.557859	0.707777		-	-	-	0.644523	0.569711	0.861281	1.33507	1.39375	1.0413
TraesCS3A02G276500		chr3A	506441454	506444644		Yes	Yes	Yes	113.155	104.333	96.9712	0.586612	0.5171	0.552864		Yes	Yes	Yes	46.9261	44.487	39.5842	0.539548	0.577104	0.508274
TraesCS3A02G276600		chr3A	506665589	506670687		Yes	Yes	Yes	1.82062	2.0529	2.42395	0.908328	0.770911	0.79779		Yes	-	-	0.956288	1.02854	0.811591	1.2356	1.05239	1.15074
TraesCS3A02G276700		chr3A	506800050	506804341		-	-	-	15.2021	15.9042	17.6513	0.377747	0.344661	0.332631		-	Yes	-	33.1443	31.2985	30.8588	0.587023	0.512447	0.485765
TraesCS3A02G276800		chr3A	506915258	506920280		-	-	-	1.04199	0.993386	0.872746	1.07469	0.995552	0.946304		-	Yes	-	27.6204	26.9549	29.0022	0.442261	0.488152	0.456343
TraesCS3A02G276900		chr3A	506974508	506978126		Yes	-	-	2.03546	2.02454	1.66763	0.913458	0.794376	0.825589		-	-	-	-	-	-	-	-	-
TraesCS3A02G277100		chr3A	507126630	507130063		-	Yes	-	7.08419	8.2157	7.81749	0.856578	0.646042	0.733906		Yes	Yes	Yes	2.81359	2.68589	2.17698	0.869765	0.893323	0.892512
TraesCS3A02G277200		chr3A	507273007	507273901		-	-	-	44.367	43.7123	38.2908	0.565314	0.538974	0.551632		Yes	Yes	Yes	74.8765	66.8236	63.6388	0.526314	0.427046	0.576975
TraesCS3A02G277300		chr3A	507286559	507288663		-	-	-	15.498	15.476	13.9024	0.452127	0.456801	0.469573		Yes	-	-	29.049	26.9933	27.828	0.344899	0.389722	0.434473
TraesCS3A02G277500		chr3A	507299815	507303799		-	-	-	24.6827	25.9728	27.3563	0.443851	0.42663	0.448587		-	Yes	-	40.2111	36.8692	39.4479	0.512162	0.445522	0.54041
TraesCS3A02G277700		chr3A	507457206	507464411		-	-	-	1.83729	1.75337	1.7138	0.781316	0.712501	0.732856		-	Yes	-	7.12524	7.00277	8.22997	0.649777	0.789345	0.621576
TraesCS3A02G277800		chr3A	507463521	507469273		-	-	-	0.897735	0.864556	0.693446	1.21984	1.22249	1.04623		-	Yes	-	3.7531	3.98738	3.92919	0.870375	0.772526	0.802028
TraesCS3A02G277900		chr3A	507469897	507472932		-	-	-	0.64902	0.710971	0.776993	1.34489	0.879934	1.07128		Yes	-	-	1.27751	1.44165	1.62528	0.867635	0.938738	0.75786
TraesCS3A02G278100		chr3A	507636683	507640897		Yes	-	-	1.26192	1.41925	1.30938	0.994678	0.879866	0.824532		Yes	-	-	0.908725	1.31005	1.56056	1.34904	1.6652	0.942451
TraesCS3A02G278300		chr3A	507769499	507771633		Yes	Yes	Yes	4.92117	5.66828	5.98179	0.647778	0.570934	0.562642		Yes	Yes	Yes	9.45726	11.1964	11.4454	0.664883	0.688402	0.570837
TraesCS3A02G278400		chr3A	508158022	508161914		-	-	-	1.87105	1.92667	2.21785	0.712135	0.643066	0.750277		Yes	Yes	Yes	1.97869	2.34891	3.05998	0.804128	1.0074	0.768808
TraesCS3A02G278500		chr3A	508162087	508167331		Yes	-	-	10.5959	10.8131	13.7813	0.410365	0.315457	0.291832		Yes	Yes	Yes	11.0754	12.235	12.6178	0.454791	0.406015	0.322699
TraesCS3A02G278700		chr3A	508185585	508192268		Yes	Yes	Yes	3.22173	3.33679	4.1506	0.977808	0.763264	0.680648		Yes	Yes	Yes	3.44747	3.60742	3.94618	0.889535	0.765455	0.651509
TraesCS3A02G279500		chr3A	508541536	508543416		Yes	Yes	Yes	3.57671	3.14401	2.89692	0.757034	0.715762	0.708556		Yes	Yes	Yes	9.11361	8.35037	8.02385	0.73997	0.778252	0.596959
TraesCS3A02G279600		chr3A	508922280	508923695		-	-	-	-	-	-	-	-	-		Yes	Yes	Yes	4.51671	5.24089	6.06831	0.813006	0.699612	0.707467
TraesCS3A02G279700		chr3A	509019682	509021731		-	Yes	-	2.59996	2.76442	2.55739	1.1746	1.03354	1.07713		-	-	-	1.22461	1.16865	1.29455	1.08477	1.18537	1.01158
TraesCS3A02G279800		chr3A	509249928	509251838		Yes	Yes	Yes	14.2056	13.849	10.4841	0.921168	0.892229	0.944483		Yes	Yes	Yes	39.6337	43.4788	45.8715	0.692643	0.704774	0.802672
TraesCS3A02G280000		chr3A	509375867	509377717		Yes	Yes	Yes	4.23132	3.95197	2.83507	1.03105	1.05446	0.902738		Yes	Yes	Yes	13.8147	12.3482	11.3374	0.721736	0.71147	0.665124
TraesCS3A02G280200		chr3A	509419282	509428289		Yes	Yes	Yes	3.49615	4.03225	3.25895	0.684156	0.594995	0.579518		Yes	Yes	Yes	17.3781	15.3768	14.1244	0.745997	0.695939	0.683916
TraesCS3A02G280300		chr3A	509443603	509445650		-	-	-	2.7187	3.11004	3.21989	0.701353	0.635664	0.726303		Yes	Yes	Yes	2.81751	3.54499	3.92583	0.965595	0.679129	0.559713
TraesCS3A02G280500		chr3A	509539178	509544171		-	-	-	4.1105	4.24282	4.51224	0.567538	0.514106	0.500043		Yes	Yes	Yes	5.92546	5.78823	6.27874	0.552393	0.501608	0.497105
TraesCS3A02G280600		chr3A	509548196	509550801		-	Yes	-	21.3683	19.4544	20.4007	0.555544	0.488457	0.467886		-	-	-	-	-	-	-	-	-
TraesCS3A02G280700		chr3A	509564225	509567338		-	Yes	-	38.0675	36.7983	36.7607	0.986949	0.71019	0.737887		-	-	-	-	-	-	-	-	-
TraesCS3A02G280800		chr3A	509797995	509799114		Yes	Yes	Yes	4.63826	4.88593	6.85578	0.793388	0.702	0.679981		Yes	Yes	Yes	2.68692	2.54531	2.1184	0.835696	0.828131	0.892077
TraesCS3A02G280900		chr3A	509863209	509866507		-	-	-	-	-	-	-	-	-		Yes	-	-	2.47957	1.91271	2.41939	0.728176	0.771417	0.730328
TraesCS3A02G281300		chr3A	510007061	510007258		Yes	Yes	Yes	2.183	2.02109	2.0392	0.866118	0.827596	0.764039		-	Yes	-	1.4048	1.47725	1.33164	1.4845	1.18163	1.00778
TraesCS3A02G281400		chr3A	510180508	510182295		-	-	-	-	0.385589	0.495649	-	1.14144	1.21209		Yes	-	-	1.0965	1.1996	1.24624	1.09962	1.15094	1.13459
TraesCS3A02G281500		chr3A	510188083	510189607		-	-	-	-	-	0.599066	-	-	1.08951		Yes	Yes	Yes	5.59077	7.24205	8.45144	0.718196	0.697125	0.686835
TraesCS3A02G281600		chr3A	510297669	510300771		Yes	-	-	3.7298	3.73942	4.20971	0.577349	0.525499	0.516374		Yes	-	-	3.38266	3.24786	3.4935	0.710524	0.633833	0.612985
TraesCS3A02G281700		chr3A	510589796	510596760		-	-	-	0.954737	1.1833	1.06451	1.1121	0.822723	0.84383		-	Yes	-	1.6856	1.62904	1.71792	1.26487	1.36856	0.993483
TraesCS3A02G281800		chr3A	510597152	510598891		-	-	-	12.8597	12.6222	12.3359	0.465619	0.471297	0.522026		Yes	-	-	3.36834	3.51516	4.37922	0.675512	0.637837	0.677109
TraesCS3A02G281900		chr3A	510663384	510665381		-	-	-	1.56685	1.47142	1.59336	0.877541	0.795341	0.97392		-	Yes	-	29.3509	28.181	26.0761	0.548002	0.417955	0.39973
TraesCS3A02G282000		chr3A	510688468	510688809		-	-	-	-	0.387321	0.361942	-	1.44651	1.70367		-	Yes	-	2.90952	3.18211	3.24628	1.01422	0.848566	0.955209
TraesCS3A02G282100		chr3A	510688915	510691564		Yes	Yes	Yes	48.1717	45.2306	42.8445	0.42205	0.406598	0.415115		Yes	Yes	Yes	6.08992	6.65517	6.83674	0.750434	0.667144	0.780671
TraesCS3A02G282200		chr3A	510719710	510722001		Yes	Yes	Yes	3.89407	3.77649	3.13091	0.7568	0.537075	0.628622		-	Yes	-	5.19724	4.6571	4.37662	0.798852	0.836988	0.547519
TraesCS3A02G282300		chr3A	510828400	510830209		Yes	-	-	1.55563	1.89386	1.67986	0.839275	0.665246	0.694475		-	-	-	2.15832	2.06414	2.16785	0.96279	0.796456	0.722207
TraesCS3A02G282600		chr3A	511066321	511068891		-	-	-	-	-	-	-	-	-		Yes	-	-	0.755968	1.1421	1.42559	1.61487	1.71269	2.05634
TraesCS3A02G282700		chr3A	511070891	511071404		-	-	-	0.673234	0.683163	0.74133	1.296	0.989974	0.964331		-	Yes	-	1.05354	1.19572	1.26693	1.13787	1.23018	1.15396
TraesCS3A02G282800		chr3A	511074224	511079007		-	-	-	30.8171	30.9614	36.7803	0.3895	0.300912	0.29775		-	Yes	-	15.8306	14.4648	17.2205	0.529223	0.606805	0.490584
TraesCS3A02G283300		chr3A	511752169	511753509		-	-	-	2.08165	2.70969	2.29094	0.798574	0.620367	0.74437		-	Yes	-	8.27287	9.35079	8.62078	0.625605	0.638242	0.648292
TraesCS3A02G283400		chr3A	511753856	511755678		-	Yes	-	4.25439	4.63501	3.61397	0.881436	0.901344	0.756867		-	-	-	-	-	-	-	-	-
TraesCS3A02G283500		chr3A	511994924	511997308		-	-	-	1.74129	1.68006	1.75368	0.826547	0.819653	0.766954		Yes	-	-	2.63744	2.33796	2.90227	0.752479	0.8911	0.71346
TraesCS3A02G283600		chr3A	512274756	512280027		Yes	Yes	Yes	41.8086	40.8364	36.6851	0.454501	0.421928	0.427358		Yes	Yes	Yes	6.79628	5.94071	4.946	0.840897	0.690966	0.624058
TraesCS3A02G283700		chr3A	512303416	512304828		-	-	-	-	-	-	-	-	-		Yes	-	-	0.962571	0.590951	0.421261	1.94471	1.6334	1.62821
TraesCS3A02G283800		chr3A	512307958	512308813		-	-	-	13.2161	14.2352	14.4894	0.513585	0.530445	0.608415		Yes	Yes	Yes	31.6415	25.7733	17.2375	0.684744	0.686627	0.574176
TraesCS3A02G283900		chr3A	512308971	512312994		-	-	-	5.25932	5.51726	6.12673	0.477415	0.421668	0.448447		Yes	Yes	Yes	4.73443	4.75295	4.81945	1.01914	0.648041	0.552302
TraesCS3A02G284100		chr3A	512556009	512562092		-	Yes	-	5.32221	5.971	5.51449	0.668665	0.545579	0.635167		Yes	-	-	2.46593	2.32194	2.74862	1.01504	0.806699	0.813031
TraesCS3A02G284500		chr3A	513525243	513526361		-	-	-	-	-	-	-	-	-		Yes	Yes	Yes	4.41282	6.61759	8.02396	0.826659	0.731418	0.593683
TraesCS3A02G284700		chr3A	513604960	513610935		Yes	-	-	5.97413	6.33379	6.29506	0.931987	0.841439	0.774314		-	Yes	-	6.47054	6.50849	5.75802	0.701564	0.730853	0.806825
TraesCS3A02G284800		chr3A	513888968	513892133		-	-	-	10.797	10.749	12.0348	0.39882	0.427295	0.365305		Yes	Yes	Yes	14.3895	11.6571	10.9672	0.537047	0.475769	0.572489
TraesCS3A02G285100		chr3A	513921245	513931736		Yes	-	-	1.50797	1.43815	1.30548	1.05921	0.758879	1.15458		-	Yes	-	8.03526	7.92191	11.4964	0.843155	0.778591	0.941331
TraesCS3A02G285200		chr3A	514105130	514110761		Yes	Yes	Yes	2.41689	2.52632	2.7059	0.773804	0.757465	0.737309		Yes	Yes	Yes	2.48054	3.02339	3.88809	1.08118	1.18773	0.993414
TraesCS3A02G285700		chr3A	514233117	514237147		-	Yes	-	4.21371	4.40915	3.95487	0.615076	0.560473	0.502782		-	-	-	1.56624	1.19901	1.70703	1.0562	1.16245	1.00346
TraesCS3A02G285900		chr3A	514310972	514316888		-	-	-	26.985	24.9726	26.8562	0.403609	0.355119	0.375092		Yes	Yes	Yes	4.78159	5.84143	7.36886	0.707748	0.65195	0.567392
TraesCS3A02G286100		chr3A	514493870	514495635		Yes	Yes	Yes	8.04394	7.90869	8.531	0.631678	0.59036	0.674575		Yes	Yes	Yes	37.3719	39.3963	47.1067	0.590105	0.513827	0.457773
TraesCS3A02G286700		chr3A	514623227	514628119		-	Yes	-	3.05614	2.92627	3.34287	0.712103	0.620066	0.683321		Yes	-	-	1.03375	1.15399	1.34165	1.17313	1.19441	1.37205
TraesCS3A02G286800		chr3A	515244443	515248194		-	-	-	29.0004	32.0789	30.2998	0.494637	0.431848	0.435292		Yes	Yes	Yes	27.5154	29.1208	34.3603	0.411425	0.34761	0.363742
TraesCS3A02G287400		chr3A	515828111	515829022		-	Yes	-	3.854	3.94265	4.3858	0.778627	0.601983	0.591505		Yes	Yes	Yes	12.4696	12.8767	11.8669	0.647959	0.559785	0.555072
TraesCS3A02G287500		chr3A	515860944	515862370		-	Yes	-	192.275	196.974	167.921	0.383835	0.343325	0.336851		Yes	Yes	Yes	149.397	141.446	140.22	0.444369	0.444428	0.678284
TraesCS3A02G287600		chr3A	515886480	515890148		-	-	-	86.6581	86.245	84.726	0.235265	0.187881	0.186269		-	Yes	-	92.5597	90.7688	92.059	0.267472	0.282771	0.3081
TraesCS3A02G287700		chr3A	515913130	515915500		Yes	Yes	Yes	3.37543	2.85766	2.5778	0.969956	0.897349	1.01659		Yes	-	-	1.47663	1.60751	1.80745	1.29347	1.21349	1.29882
TraesCS3A02G287900		chr3A	516120185	516127882		Yes	-	-	5.65341	5.868	7.18347	0.526452	0.405077	0.519434		-	Yes	-	6.09454	5.5699	6.13561	0.754189	0.887806	0.678484
TraesCS3A02G288200		chr3A	516551835	516556313		Yes	Yes	Yes	7.02762	7.01522	7.23132	0.620993	0.580349	0.871535		-	-	-	-	-	-	-	-	-
TraesCS3A02G288300		chr3A	516632209	516634290		Yes	-	-	1.88168	2.05215	2.63486	0.967543	0.728301	0.73185		-	-	-	0.836087	0.954573	1.36999	1.36852	1.36139	0.954726
TraesCS3A02G288800		chr3A	516801820	516806547		Yes	Yes	Yes	1.79247	1.9922	2.49674	0.831148	0.812969	1.33785		-	Yes	-	2.80864	2.79988	3.84778	1.48677	1.70354	1.02721
TraesCS3A02G288900		chr3A	517074705	517080156		-	Yes	-	37.455	29.328	36.2045	1.1093	0.579774	0.764415		Yes	Yes	Yes	25.1102	24.3491	21.8959	0.657647	0.685552	0.677012
TraesCS3A02G289200		chr3A	517491132	517499272		-	-	-	4.0678	4.44595	4.59919	0.644608	0.644613	0.744416		-	Yes	-	7.24951	7.74858	7.60506	0.543321	0.48562	0.496273
TraesCS3A02G289500		chr3A	518468386	518489743		-	Yes	-	6.32201	6.06062	6.49673	0.577158	0.443143	0.558884		-	Yes	-	7.29823	6.85701	7.62124	0.554432	0.682213	0.577869
TraesCS3A02G289700		chr3A	518641990	518643594		Yes	Yes	Yes	5.0619	3.89778	4.18701	0.96008	0.857372	1.00505		-	Yes	-	12.111	11.8741	11.9845	0.715579	0.663558	0.710513
TraesCS3A02G289900		chr3A	518895097	518901097		-	Yes	-	8.61321	9.56702	8.18304	0.705077	0.522443	0.618836		Yes	Yes	Yes	9.15419	8.36018	7.82605	0.626153	0.642003	0.532676
TraesCS3A02G290100		chr3A	519082842	519086016		Yes	Yes	Yes	3.53482	3.03135	1.92128	0.956991	0.97481	1.18359		Yes	Yes	Yes	14.9723	11.1683	6.77563	0.638155	0.705794	0.804119
TraesCS3A02G290300		chr3A	519244293	519255598		-	-	-	1.01415	1.08282	0.748945	1.13457	1.24946	1.12779		Yes	Yes	Yes	10.6512	9.54454	9.00656	0.710038	0.763354	0.586106
TraesCS3A02G290400		chr3A	519273897	519274572		Yes	-	-	34.6243	36.7941	33.8163	0.428228	0.302421	0.286987		-	Yes	-	36.9919	42.2434	40.8328	0.80524	0.823331	0.774937
TraesCS3A02G290700		chr3A	519763844	519769733		Yes	-	-	6.0645	6.10251	6.71374	0.568643	0.469018	0.619387		Yes	-	-	1.67408	1.73187	1.84899	0.938282	1.05104	0.836572
TraesCS3A02G290800		chr3A	520431567	520442704		-	-	-	4.50409	4.60042	5.05796	0.651898	0.563545	0.635404		-	Yes	-	2.22048	2.51164	1.69887	0.954732	1.10289	0.808019
TraesCS3A02G290900		chr3A	520965283	520968535		Yes	-	-	1.41767	1.5488	1.73588	0.889274	0.702112	0.74763		Yes	Yes	Yes	2.49078	2.38171	2.65715	0.915189	0.79008	0.554943
TraesCS3A02G291300		chr3A	521598844	521601957		-	-	-	1.83834	1.70367	1.78146	0.997703	0.644691	0.628861		Yes	-	-	1.41339	1.31465	1.35421	0.961741	1.11282	0.989472
TraesCS3A02G291600		chr3A	521704596	521719191		Yes	-	-	12.32	12.7914	14.561	0.458948	0.322507	0.415127		Yes	Yes	Yes	10.5048	10.3201	11.56	0.589408	0.529809	0.564813
TraesCS3A02G291800		chr3A	522056776	522057116		Yes	Yes	Yes	22.714	22.8695	22.4841	0.630007	0.471005	0.382823		-	Yes	-	35.2757	41.7773	40.5307	0.966083	0.991002	0.961319
TraesCS3A02G291900		chr3A	522059913	522065340		Yes	-	-	9.78066	9.89803	10.7879	0.446895	0.372513	0.354479		Yes	Yes	Yes	18.6546	17.3634	19.5952	0.450764	0.495668	0.432213
TraesCS3A02G292000		chr3A	522172854	522177290		-	-	-	4.98847	5.2238	6.07326	0.488196	0.479269	0.46787		Yes	Yes	Yes	5.34233	5.3448	5.40911	0.62194	0.613112	0.478445
TraesCS3A02G292200		chr3A	522187371	522189016		Yes	-	-	9.81375	9.30816	8.73095	0.66871	0.706989	0.668509		Yes	Yes	Yes	9.93664	9.58159	8.51474	0.762261	0.78755	0.73889
TraesCS3A02G292400		chr3A	522271068	522277462		-	-	-	6.64422	6.62683	7.50747	0.433413	0.397291	0.412508		Yes	Yes	Yes	3.60968	3.63266	5.08644	0.940587	0.579408	0.574105
TraesCS3A02G292500		chr3A	523157850	523159024		-	Yes	-	20.8056	22.241	18.8482	0.872121	0.584081	0.600362		-	-	-	-	-	-	-	-	-
TraesCS3A02G292800		chr3A	523555806	523561229		Yes	-	-	2.73945	3.31377	3.14117	0.55449	0.556036	0.69534		Yes	Yes	Yes	8.50045	7.14207	6.60856	0.495807	0.532188	0.481401
TraesCS3A02G293300		chr3A	523747782	523759240		Yes	Yes	Yes	5.68874	5.36577	6.1874	0.521422	0.469141	0.517655		-	Yes	-	3.59869	4.15676	4.052	0.794566	0.835034	0.648382
TraesCS3A02G293400		chr3A	525297363	525298746		Yes	-	-	3.05587	3.38565	3.01125	0.805532	0.945847	0.935318		-	Yes	-	12.4294	11.1533	12.4945	0.5753	0.555362	0.548382
TraesCS3A02G293500		chr3A	525628498	525629229		Yes	-	-	2.19268	2.29759	2.20933	0.69895	0.764129	0.84224		-	Yes	-	17.4989	15.87	16.8067	0.580392	0.581839	0.572362
TraesCS3A02G293700		chr3A	526508219	526511244		-	Yes	-	7.0911	9.0323	8.05635	0.868385	0.672407	0.793248		Yes	Yes	Yes	7.52983	8.1409	9.24838	0.551997	0.586905	0.653083
TraesCS3A02G293800		chr3A	526513573	526514384		Yes	-	-	1.04104	1.28476	1.35189	1.35175	1.02158	1.04496		-	-	-	-	-	0.344526	-	-	1.59193
TraesCS3A02G293900		chr3A	526523938	526529172		-	-	-	8.76571	9.61341	11.2605	0.408904	0.299826	0.427985		Yes	-	-	8.6767	8.43359	9.61053	0.484571	0.424472	0.469689
TraesCS3A02G294000		chr3A	526863388	526865737		Yes	Yes	Yes	12.4276	12.4215	11.1046	0.53638	0.678769	0.65515		Yes	Yes	Yes	228.035	231.315	205.262	0.462002	0.510187	0.414855
TraesCS3A02G294300		chr3A	527936886	527941206		-	Yes	-	21.7718	24.8596	24.9917	0.770262	0.548144	0.585206		-	Yes	-	38.7275	39.6698	43.2681	0.347833	0.385607	0.367461
TraesCS3A02G294400		chr3A	528520299	528527374		Yes	-	-	27.1566	29.9779	32.4699	0.352989	0.351214	0.351911		-	-	-	39.0271	40.1006	38.6911	0.380789	0.386687	0.325847
TraesCS3A02G294500		chr3A	528528439	528531881		Yes	-	-	10.3639	10.9794	11.6258	0.491909	0.45843	0.411977		Yes	Yes	Yes	10.2805	9.50541	10.267	0.632908	0.468236	0.547594
TraesCS3A02G294700		chr3A	528591755	528597222		-	-	-	1.88095	1.88429	2.0246	0.783928	0.630127	0.646003		Yes	-	-	1.83241	1.55975	2.05506	1.38259	1.00585	1.22493
TraesCS3A02G294900		chr3A	529106304	529107880		-	-	-	-	-	-	-	-	-		-	Yes	-	1.63464	2.01066	1.77718	1.49375	1.06308	0.958121
TraesCS3A02G295200		chr3A	529207149	529209513		-	-	-	0.896365	0.94595	0.984203	1.16938	0.886033	0.889515		Yes	-	-	0.953723	1.07076	1.15151	1.20364	1.10375	1.14881
TraesCS3A02G295400		chr3A	529612252	529619205		Yes	-	-	5.38759	5.93496	6.56595	0.456172	0.430534	0.541628		-	-	-	4.31005	3.43241	3.58053	0.710479	0.738613	0.610954
TraesCS3A02G295500		chr3A	529771950	529776792		Yes	-	-	4.92026	5.2587	5.20774	0.465437	0.434671	0.452986		Yes	-	-	1.72919	1.79525	1.37524	1.32659	0.978498	0.796477
TraesCS3A02G295900		chr3A	530177578	530198100		-	-	-	12.002	12.1884	12.7416	0.398229	0.344255	0.303939		-	Yes	-	16.3015	15.2599	17.1007	0.555448	0.604757	0.589601
TraesCS3A02G296000		chr3A	530433790	530435217		-	-	-	9.57298	9.45958	9.58645	0.386961	0.368587	0.368925		Yes	Yes	Yes	4.72451	3.96528	3.57696	0.862588	0.660957	0.663276
TraesCS3A02G296200		chr3A	530474346	530479221		-	-	-	0.942306	0.961205	1.04005	1.11602	1.05646	0.883061		Yes	-	-	1.75352	1.83323	2.05199	1.35964	0.82603	0.674774
TraesCS3A02G296300		chr3A	530496634	530497296		Yes	Yes	Yes	2.51308	1.85355	1.67694	1.29217	0.874564	0.978331		-	-	-	0.461251	0.338584	0.356612	2.1495	1.57635	1.90739
TraesCS3A02G296500		chr3A	531079609	531082353		Yes	-	-	8.10322	8.13721	7.98827	0.388687	0.320899	0.370024		-	-	-	1.81631	1.6649	1.58184	0.842303	0.810685	0.835594
TraesCS3A02G296600		chr3A	531265739	531267340		-	-	-	-	-	-	-	-	-		Yes	Yes	Yes	6.24682	9.29426	12.9601	1.03887	1.02857	1.03203
TraesCS3A02G296800		chr3A	531453215	531456168		-	-	-	0.757739	0.627438	0.84483	1.22534	1.10609	1.09245		Yes	-	-	0.729957	0.746547	0.645776	1.39854	1.92161	1.32322
TraesCS3A02G297100		chr3A	531701236	531702644		-	Yes	-	2.49705	2.92907	2.43129	1.16601	1.53614	1.10914		-	Yes	-	11.2995	8.72165	13.4421	0.764009	0.788558	0.651662
TraesCS3A02G297200		chr3A	531896075	531897487		Yes	Yes	Yes	4.81299	6.14098	6.10202	0.945941	1.76796	1.45792		Yes	Yes	Yes	63.3361	72.6027	116.514	0.665484	0.65151	0.617964
TraesCS3A02G297300		chr3A	531943437	531944862		-	-	-	-	-	-	-	-	-		Yes	-	-	0.981845	0.604711	1.31996	1.83925	1.43423	1.17056
TraesCS3A02G297400		chr3A	532315417	532320407		Yes	-	-	12.9255	12.1358	13.9698	0.482153	0.404387	0.390444		-	-	-	-	-	0.308856	-	-	2.12884
TraesCS3A02G297600		chr3A	532331464	532338552		-	Yes	-	4.7867	5.90922	5.68303	0.611401	0.605646	0.561451		-	Yes	-	2.25586	2.80529	2.37911	0.659459	0.742652	0.699972
TraesCS3A02G297700		chr3A	532447933	532451430		Yes	-	-	8.36552	7.71012	6.91284	0.439408	0.394669	0.376261		Yes	-	-	2.00819	2.31588	2.70303	0.877353	0.802281	0.702969
TraesCS3A02G298700		chr3A	532855457	532858793		Yes	-	-	4.42299	4.2566	4.01956	0.898151	0.876062	0.837601		-	Yes	-	3.32109	2.64442	3.32374	0.897856	0.887675	0.883729
TraesCS3A02G299000		chr3A	533127931	533130743		-	-	-	20.0472	18.9387	18.1521	0.35269	0.308136	0.362576		Yes	-	-	10.5353	9.82246	10.3756	0.458916	0.5258	0.437854
TraesCS3A02G299200		chr3A	533620932	533627173		-	-	-	17.9437	18.1869	18.6707	0.313742	0.270983	0.301171		-	Yes	-	12.719	12.0774	14.0188	0.545628	0.601581	0.491768
TraesCS3A02G299300		chr3A	533629983	533633811		Yes	-	-	2.36953	2.41361	2.18387	0.710203	0.561386	0.61565		-	Yes	-	3.21968	3.39395	3.24264	0.701724	0.898533	0.63648
TraesCS3A02G299500		chr3A	533658203	533662776		-	Yes	-	22.0351	24.568	23.7676	0.471895	0.42363	0.451222		Yes	Yes	Yes	11.9559	12.2596	13.1697	0.507757	0.51952	0.436078
TraesCS3A02G299900		chr3A	534179995	534197401		-	Yes	-	2.69539	2.31416	2.7342	0.800352	0.757091	0.790359		Yes	Yes	Yes	5.09914	4.63705	5.26436	0.742222	0.623452	0.574405
TraesCS3A02G300000		chr3A	534185967	534186587		-	-	-	-	-	-	-	-	-		Yes	Yes	Yes	3.8801	3.75815	2.4094	1.48428	1.8092	1.47078
TraesCS3A02G300100		chr3A	534200246	534201046		-	-	-	-	-	-	-	-	-		-	Yes	-	8.21625	9.04167	5.72062	0.911044	1.17637	1.05182
TraesCS3A02G300200		chr3A	534323968	534324830		-	-	-	-	-	-	-	-	-		-	Yes	-	7.86883	8.19767	6.97841	0.865539	0.888788	0.889377
TraesCS3A02G300600		chr3A	534531413	534534349		-	Yes	-	10.6041	10.3074	9.90373	0.995466	0.982712	0.849515		Yes	Yes	Yes	29.9897	24.6551	19.4892	0.886758	0.789051	0.845069
TraesCS3A02G300800		chr3A	534536300	534550711		-	-	-	5.07702	5.51551	6.17788	0.411976	0.366233	0.410809		Yes	Yes	Yes	6.0148	5.3589	5.28526	0.735357	0.652306	0.584385
TraesCS3A02G300900		chr3A	534987566	534992062		-	Yes	-	1.82212	2.18546	2.26923	1.07602	0.976731	0.803972		-	Yes	-	2.54344	2.76168	2.54288	0.799344	0.850829	0.793895
TraesCS3A02G301100		chr3A	534998411	535002929		Yes	Yes	Yes	36.6051	35.5741	36.3242	0.495989	0.468578	0.472206		-	Yes	-	3.16314	2.8457	3.82871	1.18138	0.962414	0.865467
TraesCS3A02G301200		chr3A	535003506	535007433		-	-	-	-	-	0.525274	-	-	4.06729		-	Yes	-	33.0791	39.7495	36.4856	0.566118	0.766407	0.63485
TraesCS3A02G301500		chr3A	535190771	535194807		-	-	-	5.76163	6.11496	6.20763	0.425886	0.365698	0.455891		Yes	-	-	4.24159	4.53984	5.23429	0.640038	0.612513	0.638981
TraesCS3A02G302000		chr3A	535223999	535227936		Yes	-	-	2.80529	2.75085	2.69335	0.644481	0.58237	0.53297		Yes	Yes	Yes	2.70237	2.56696	3.23792	0.72401	0.63549	0.607916
TraesCS3A02G302100		chr3A	535323539	535326920		-	-	-	97.1309	96.0721	97.1469	0.259606	0.23254	0.260106		Yes	Yes	Yes	430.741	441.707	402.173	0.282122	0.271075	0.263322
TraesCS3A02G302200		chr3A	535543704	535551298		Yes	-	-	10.338	10.3082	10.816	0.482299	0.463149	0.607685		Yes	Yes	Yes	15.9652	15.0673	15.8635	0.590299	0.595128	0.57779
TraesCS3A02G302400		chr3A	535727269	535728626		-	Yes	-	8.09571	8.8193	9.39241	0.609132	0.473868	0.527086		-	Yes	-	27.362	28.5448	24.5544	0.483236	0.399986	0.346872
TraesCS3A02G302600		chr3A	536626275	536629711		Yes	-	-	9.90738	9.66083	9.3622	0.466208	0.414993	0.423734		Yes	-	-	3.63008	3.27267	3.75493	0.690007	0.552813	0.628803
TraesCS3A02G302700		chr3A	536634548	536640112		-	-	-	15.0921	15.2706	12.8723	0.435363	0.364624	0.336358		-	Yes	-	10.5273	9.64625	9.81368	0.56035	0.49444	0.496371
TraesCS3A02G302800		chr3A	536774340	536778481		-	-	-	27.0645	27.3372	28.7986	0.256634	0.192092	0.263429		Yes	-	-	34.4413	33.4811	33.0723	0.322907	0.26215	0.277581
TraesCS3A02G302900		chr3A	536895105	536897646		Yes	-	-	5.87311	6.57686	6.76186	0.500432	0.448947	0.475253		-	-	-	-	-	-	-	-	-
TraesCS3A02G303000		chr3A	537485381	537498089		-	-	-	3.0292	3.37927	3.32011	0.884293	0.762915	0.859095		Yes	-	-	2.05216	2.0852	2.54816	1.11024	0.80508	0.938882
TraesCS3A02G303100		chr3A	537498216	537502104		-	-	-	14.2052	14.8318	15.7022	0.310169	0.322903	0.302649		Yes	-	-	16.9235	18.3973	20.4401	0.420687	0.316181	0.300119
TraesCS3A02G303200		chr3A	537507387	537509322		-	Yes	-	96.2124	100.866	98.5767	0.554403	0.565583	0.501915		Yes	Yes	Yes	214.919	234.148	311.33	0.352715	0.320089	0.302103
TraesCS3A02G303300		chr3A	537513241	537513567		Yes	-	-	1.0005	0.909115	0.828907	1.4206	1.18212	1.32282		Yes	Yes	Yes	2.02107	1.67297	1.7581	1.11249	1.01654	0.926614
TraesCS3A02G303400		chr3A	537736394	537743889		-	Yes	-	10.4378	10.112	10.0298	0.434643	0.382881	0.493322		-	Yes	-	8.1306	7.38231	8.41262	0.578279	0.518817	0.505041
TraesCS3A02G303500		chr3A	537745434	537746643		Yes	Yes	Yes	4.12113	3.84532	3.32214	0.546462	0.509625	0.637954		-	-	-	1.02371	0.96928	1.27563	1.10788	1.23221	0.921544
TraesCS3A02G303600		chr3A	538005070	538009501		Yes	-	-	10.3199	10.0546	10.5035	0.710671	0.553993	0.522243		-	-	-	28.9437	25.1524	22.2986	0.421105	0.386965	0.415415
TraesCS3A02G303700		chr3A	538011425	538012193		Yes	-	-	2.63787	3.00439	3.43023	0.761362	0.638726	0.634039		Yes	Yes	Yes	4.97959	5.26403	6.65406	0.637557	0.664785	0.562321
TraesCS3A02G303800		chr3A	538013547	538017626		-	-	-	7.52331	8.1578	8.17615	0.319249	0.398092	0.36778		-	Yes	-	7.71482	7.7287	8.45217	0.590535	0.723596	0.597311
TraesCS3A02G303900		chr3A	538830022	538849221		Yes	-	-	12.0731	11.74	12.8573	0.5192	0.410259	0.475053		-	-	-	0.788778	0.617508	0.585132	2.58427	1.80343	1.84783
TraesCS3A02G304100		chr3A	539354191	539378135		-	-	-	14.9056	14.6971	14.6991	0.522685	0.474154	0.454989		Yes	-	-	0.665378	0.696354	0.680887	1.64788	1.84232	1.31148
TraesCS3A02G304300		chr3A	540043847	540048505		Yes	-	-	4.95518	5.47388	5.93193	0.605544	0.410213	0.54644		Yes	Yes	Yes	4.47155	4.17361	5.11899	0.810686	0.662994	0.620164
TraesCS3A02G304600		chr3A	540662329	540670381		-	-	-	22.2462	22.6387	24.2325	0.421236	0.389661	0.351704		-	Yes	-	5.69799	4.58196	5.28377	0.790197	0.763093	0.595263
TraesCS3A02G304800		chr3A	540959694	540968654		-	-	-	2.21296	2.03686	2.11689	0.717859	0.62827	0.690776		Yes	-	-	1.84175	1.88238	2.19502	1.07979	1.4611	0.875019
TraesCS3A02G305000		chr3A	541099543	541103882		Yes	-	-	1.49629	1.61404	1.67195	1.12153	0.926522	1.02781		-	-	-	-	-	-	-	-	-
TraesCS3A02G305100		chr3A	541206601	541211052		-	-	-	37.1792	38.8374	42.9848	0.266095	0.240552	0.249724		Yes	Yes	Yes	31.9735	32.0115	39.5017	0.355315	0.373762	0.258292
TraesCS3A02G305200		chr3A	541225968	541226219		-	-	-	-	-	-	-	-	-		Yes	Yes	Yes	0.643085	0.834915	1.07995	1.47653	1.61654	1.31259
TraesCS3A02G305400		chr3A	541257235	541261301		-	-	-	74.9414	73.7867	78.8611	0.218775	0.222448	0.254272		-	Yes	-	189.223	179.247	179.022	0.394352	0.356622	0.341097
TraesCS3A02G305600		chr3A	541482356	541483134		-	Yes	-	7.52794	7.80881	7.48226	0.741608	0.613664	0.642455		Yes	Yes	Yes	31.1774	28.0914	18.4834	0.589321	0.627475	0.755899
TraesCS3A02G305800		chr3A	541694706	541703459		-	-	-	4.22893	4.69438	5.13045	0.52459	0.457525	0.554409		-	Yes	-	6.61988	5.59993	6.12847	0.665424	0.654332	0.545142
TraesCS3A02G305900		chr3A	542202377	542206577		Yes	-	-	13.5973	13.7353	14.8518	0.470821	0.425735	0.403996		-	Yes	-	9.35946	8.74589	10.3233	0.612973	0.561414	0.482715
TraesCS3A02G306300		chr3A	543175323	543178145		-	Yes	-	1.52987	1.70553	1.43586	1.17488	0.718509	0.781311		Yes	-	-	1.02271	1.06339	1.12935	1.04312	1.06743	1.23863
TraesCS3A02G306400		chr3A	543176964	543181174		-	-	-	1.86547	2.07136	2.21603	0.689097	0.68349	0.685167		Yes	Yes	Yes	3.36079	3.0942	3.81683	0.905577	0.845057	0.72672
TraesCS3A02G306500		chr3A	544190907	544192663		-	-	-	1.13953	1.35435	1.25748	0.863335	0.855276	1.03974		Yes	-	-	0.866528	1.21213	1.3482	1.11529	1.05821	1.17973
TraesCS3A02G306600		chr3A	544378559	544385465		-	-	-	19.8677	20.0603	20.2919	0.500175	0.497638	0.519707		Yes	Yes	Yes	12.1016	10.8667	10.3639	0.524426	0.523756	0.541601
TraesCS3A02G306800		chr3A	544969284	544970376		-	Yes	-	4.39365	5.06126	4.74703	0.802903	0.626788	0.737081		Yes	Yes	Yes	8.26155	6.88672	5.39281	0.667938	0.627781	0.617306
TraesCS3A02G306900		chr3A	545151918	545155757		-	Yes	-	5.6244	5.21034	5.52535	0.518491	0.476614	0.537956		-	Yes	-	3.98581	3.17168	3.2952	0.954213	0.717626	0.77437
TraesCS3A02G307100		chr3A	545281348	545282353		-	-	-	0.760872	0.692302	0.560006	1.3126	1.33168	1.24952		-	Yes	-	1.99352	2.30373	1.90392	1.47322	1.55798	1.01926
TraesCS3A02G307200		chr3A	545331334	545332614		Yes	-	-	1.32429	1.59886	1.42558	1.09687	0.823141	0.836487		Yes	Yes	Yes	2.64778	2.48894	2.78933	1.01276	1.05133	0.870044
TraesCS3A02G307900		chr3A	546417025	546418212		Yes	Yes	Yes	34.3519	38.5783	62.1394	0.500447	0.524139	0.571077		Yes	Yes	Yes	64.8518	64.8022	87.9887	0.65112	0.490516	0.512341
TraesCS3A02G308100		chr3A	546570886	546574624		Yes	-	-	19.6436	21.5859	23.2018	0.369441	0.325099	0.38019		-	Yes	-	24.4471	25.3927	25.8317	0.408266	0.367008	0.359357
TraesCS3A02G308300		chr3A	546610152	546617902		-	Yes	-	4.05279	4.148	4.2985	0.578586	0.463732	0.535038		Yes	Yes	Yes	4.94892	4.0595	4.58697	0.728129	0.637584	0.658103
TraesCS3A02G308600		chr3A	546699132	546704181		-	Yes	-	5.67764	6.13659	6.75443	1.24003	1.42636	1.70527		Yes	Yes	Yes	3.12378	3.3605	5.00098	1.41852	1.0785	0.962246
TraesCS3A02G309000		chr3A	547233557	547235075		Yes	Yes	Yes	144.933	129.906	118.887	0.460406	0.511263	0.493593		-	-	-	26.9186	21.7099	25.1531	0.50668	0.495248	0.613022
TraesCS3A02G309100		chr3A	547254626	547255970		Yes	Yes	Yes	149.507	136.597	139.585	0.442073	0.498287	0.54489		Yes	Yes	Yes	15.2521	14.0664	13.2142	0.598528	0.670454	0.582936
TraesCS3A02G309700		chr3A	547477728	547480537		-	-	-	3.9747	3.83403	4.21055	0.624754	0.586766	0.598814		Yes	Yes	Yes	3.76833	3.56872	4.43243	0.731675	0.700614	0.613603
TraesCS3A02G309900		chr3A	547934423	547939695		Yes	-	-	5.74476	6.01956	6.01267	0.441249	0.433895	0.399257		Yes	Yes	Yes	8.85046	8.23825	7.78158	0.449809	0.532714	0.372003
TraesCS3A02G310100		chr3A	549264857	549267606		Yes	-	-	13.8602	14.8946	14.643	0.382935	0.367021	0.405445		Yes	Yes	Yes	11.2188	11.2112	9.92853	0.520392	0.520565	0.594304
TraesCS3A02G310200		chr3A	549267914	549269058		-	Yes	-	7.60552	8.05528	9.55623	0.797913	0.853932	0.808653		Yes	Yes	Yes	9.912	11.088	16.8445	0.646875	0.66572	0.544495
TraesCS3A02G310700		chr3A	549430568	549435906		-	-	-	4.47802	4.00001	4.74296	0.546385	0.462319	0.458772		Yes	Yes	Yes	4.03193	4.03998	4.9794	0.645906	0.799534	0.627505
TraesCS3A02G310900		chr3A	549623584	549626467		-	-	-	3.39538	3.48717	4.05157	0.573434	0.444868	0.489175		Yes	-	-	2.17968	2.24065	2.71874	1.03238	0.880069	0.695156
TraesCS3A02G311300		chr3A	550413905	550422755		-	Yes	-	2.12063	2.08046	2.34148	1.06881	1.01788	1.01173		-	-	-	-	-	-	-	-	-
TraesCS3A02G311600		chr3A	550718275	550726725		-	-	-	12.2389	11.7811	13.0811	0.42511	0.43322	0.517338		-	Yes	-	10.5055	8.51975	9.62766	0.777388	0.525776	0.589238
TraesCS3A02G311800		chr3A	551692091	551692810		-	-	-	-	-	-	-	-	-		Yes	-	-	2.06728	1.90527	2.3276	0.880085	1.10508	0.726656
TraesCS3A02G311900		chr3A	551727650	551728783		-	Yes	-	9.40675	9.74442	9.22203	0.717264	0.670011	0.816536		-	-	-	-	-	-	-	-	-
TraesCS3A02G312000		chr3A	551762306	551763261		-	-	-	-	-	-	-	-	-		Yes	-	-	0.865677	0.955446	1.4584	1.27662	1.08186	1.02739
TraesCS3A02G312300		chr3A	552274864	552281307		Yes	-	-	3.66368	3.34186	4.23256	0.569583	0.542757	0.548908		-	-	-	3.16413	2.53063	3.39133	0.782407	0.746695	0.800468
TraesCS3A02G312500		chr3A	552316010	552317211		-	-	-	-	-	-	-	-	-		-	Yes	-	3.40228	3.28092	3.13311	0.695659	0.71056	0.791253
TraesCS3A02G312800		chr3A	552610868	552615759		-	-	-	0.770276	0.842875	0.806754	1.4948	0.949928	0.942335		Yes	Yes	Yes	2.36647	2.70574	3.04826	0.874465	0.959753	0.725495
TraesCS3A02G312900		chr3A	552618622	552624496		-	-	-	13.2702	12.8788	13.8765	0.331746	0.348082	0.328304		Yes	Yes	Yes	10.5668	11.075	12.0202	0.518107	0.422795	0.390493
TraesCS3A02G313000		chr3A	552624885	552630495		Yes	-	-	1.88049	2.45242	2.58382	0.775641	0.585936	0.68918		-	-	-	2.48762	2.48525	2.73268	0.768016	0.66093	0.621303
TraesCS3A02G313200		chr3A	552756349	552757410		-	Yes	-	654.105	692.709	713.046	0.364305	0.390738	0.502812		Yes	Yes	Yes	96.7394	92.3424	164.462	0.773398	0.575707	0.755345
TraesCS3A02G313300		chr3A	552781312	552787803		-	-	-	4.91002	5.26644	5.50142	0.5109	0.435243	0.473487		Yes	Yes	Yes	3.4497	3.68152	4.05798	1.02675	0.713743	0.540089
TraesCS3A02G313400		chr3A	552802065	552804595		Yes	Yes	Yes	7.53878	7.97335	7.83085	0.540059	0.474663	0.460029		-	-	-	0.451254	0.646659	0.752392	1.44871	2.0715	1.14516
TraesCS3A02G313500		chr3A	552987778	552988251		-	Yes	-	28.8846	29.6086	27.9706	0.742021	0.656541	0.489665		-	Yes	-	70.6159	79.4083	81.8056	0.797619	0.751255	0.738667
TraesCS3A02G313700		chr3A	553560909	553562104		-	Yes	-	1.87201	2.43314	2.14052	0.866566	0.6737	0.641709		Yes	Yes	Yes	11.8247	12.6383	14.0429	0.504696	0.523368	0.433769
TraesCS3A02G314100		chr3A	554215238	554216792		Yes	Yes	Yes	30.8222	39.0152	33.8895	0.796368	0.705991	0.669013		-	-	-	-	-	-	-	-	-
TraesCS3A02G314400		chr3A	555322013	555339501		Yes	-	-	1.20482	0.98313	1.19288	1.0441	1.08846	0.982709		-	Yes	-	2.39735	2.06928	2.65644	0.901223	1.29407	0.934831
TraesCS3A02G314500		chr3A	555530458	555541354		-	Yes	-	4.52745	4.14698	4.52528	0.628944	0.489845	0.673695		-	Yes	-	2.83566	2.80486	2.57582	0.883647	0.999011	0.905364
TraesCS3A02G315400		chr3A	556458953	556459288		-	-	-	-	-	-	-	-	-		-	Yes	-	4.18696	4.49445	4.15913	1.20503	1.21077	1.01792
TraesCS3A02G315500		chr3A	556459391	556462462		Yes	-	-	13.3213	13.1664	15.7841	0.333894	0.32341	0.338433		Yes	-	-	10.6633	12.5898	12.7456	0.44703	0.432458	0.343098
TraesCS3A02G315800		chr3A	556660572	556666920		Yes	Yes	Yes	18.5973	18.7764	24.278	0.638806	0.647494	0.59496		Yes	Yes	Yes	5.14425	4.28052	3.92055	0.866868	0.780509	0.95006
TraesCS3A02G315900		chr3A	556667934	556671304		Yes	-	-	6.73369	6.50911	5.9444	0.545136	0.514116	0.613903		-	-	-	-	-	-	-	-	-
TraesCS3A02G316500		chr3A	557016226	557021112		-	-	-	1.17453	1.13727	1.21501	1.15989	1.05048	1.36382		Yes	Yes	Yes	2.68092	2.57152	3.55388	1.08869	0.959509	0.822933
TraesCS3A02G316600		chr3A	557256842	557263642		-	Yes	-	4.02354	5.3777	5.17879	0.860126	0.665695	0.692174		Yes	Yes	Yes	6.34693	5.80471	5.68861	0.713059	0.552988	0.682952
TraesCS3A02G316700		chr3A	557405559	557408266		Yes	-	-	6.7474	7.11501	8.04128	0.515277	0.495764	0.486446		-	-	-	3.90011	4.19749	3.94601	0.762451	0.653946	0.592119
TraesCS3A02G317000		chr3A	557421892	557422774		-	-	-	8.00623	7.91132	8.3507	0.774803	0.808773	0.751266		Yes	-	-	12.9738	12.5611	12.4286	0.827504	0.843429	0.857647
TraesCS3A02G317100		chr3A	557711552	557715732		Yes	-	-	0.913856	1.06722	1.24064	1.25957	1.34731	1.16665		Yes	Yes	Yes	5.65033	6.2892	8.47441	0.800513	0.661912	0.879655
TraesCS3A02G317400		chr3A	557950412	557955443		-	Yes	-	34.9953	30.7843	34.2853	0.460179	0.39114	0.411688		-	-	-	72.1631	72.1639	79.5236	0.322507	0.308209	0.290714
TraesCS3A02G317500		chr3A	557955877	557964480		Yes	-	-	8.72395	8.6441	10.1585	0.452554	0.419483	0.44135		Yes	Yes	Yes	5.85896	6.18206	6.75134	0.626148	0.738649	0.622434
TraesCS3A02G317700		chr3A	558881167	558891010		-	-	-	16.43	16.1429	17.074	0.364042	0.372395	0.315679		-	Yes	-	21.9262	19.6335	21.0842	0.526598	0.529047	0.490812
TraesCS3A02G317800		chr3A	558891382	558893421		Yes	Yes	Yes	2.92254	2.87111	2.91791	0.618159	0.58438	0.75831		Yes	Yes	Yes	4.1174	3.94224	4.36933	0.68778	0.649206	0.476844
TraesCS3A02G317900		chr3A	559064728	559065575		-	-	-	-	-	-	-	-	-		-	Yes	-	9.86798	12.8804	11.246	0.834785	0.811541	0.770985
TraesCS3A02G318500		chr3A	559624953	559625795		-	Yes	-	2.73323	3.50941	3.01588	0.818662	0.637135	0.710917		-	Yes	-	2.2546	1.77291	1.98708	1.04961	0.891911	0.861016
TraesCS3A02G318700		chr3A	560678422	560681595		Yes	-	-	3.40572	3.7505	4.56242	0.707385	0.637678	0.60314		Yes	Yes	Yes	1.52399	1.94764	2.88049	1.16628	1.17585	1.18519
TraesCS3A02G318900		chr3A	561054897	561055342		-	-	-	0.60453	0.752238	0.707808	1.20919	1.30505	1.4915		-	Yes	-	14.817	14.9914	19.9293	0.814701	0.758342	0.66155
TraesCS3A02G319100		chr3A	561090306	561119817		Yes	Yes	Yes	25.876	27.4201	25.1646	0.579471	0.710664	0.69602		Yes	Yes	Yes	4.10027	3.51539	3.68855	0.981375	0.99853	1.22138
TraesCS3A02G319200		chr3A	561119818	561121292		Yes	-	-	1.39539	1.50309	1.78783	0.94976	0.982849	0.82361		-	Yes	-	2.14786	2.72731	2.2841	0.73155	0.90169	0.82431
TraesCS3A02G319900		chr3A	562349605	562356816		-	-	-	15.2304	15.9327	17.3032	0.34892	0.30593	0.298502		-	Yes	-	12.8364	13.0261	13.9411	0.461462	0.493403	0.441379
TraesCS3A02G320100		chr3A	562869998	562874652		Yes	-	-	42.1507	39.4732	32.9957	0.482882	0.443474	0.50864		Yes	Yes	Yes	40.1784	38.93	33.2738	0.492633	0.517515	0.4873
TraesCS3A02G320500		chr3A	563401059	563402799		Yes	Yes	Yes	3.03951	3.31881	3.06224	0.997346	0.954747	0.812588		-	-	-	0.432438	0.585263	0.722049	1.60577	1.74966	1.71889
TraesCS3A02G320700		chr3A	563830033	563835815		-	-	-	2.90847	3.17559	3.54028	0.590402	0.479738	0.545994		Yes	Yes	Yes	3.1088	3.13489	4.01387	0.970236	0.717638	0.78917
TraesCS3A02G320800		chr3A	564340548	564345028		-	-	-	11.3671	11.5308	11.7792	0.418056	0.298741	0.367373		Yes	Yes	Yes	10.4937	10.2335	10.1845	0.486669	0.423107	0.345015
TraesCS3A02G321000		chr3A	564347414	564350096		-	Yes	-	3.81295	3.77555	4.25441	0.995937	0.855302	0.81737		Yes	Yes	Yes	0.892744	1.15908	2.22295	2.30737	1.43122	1.34405
TraesCS3A02G321100		chr3A	564437512	564442094		-	Yes	-	4.7412	5.01921	4.22127	0.718166	0.705316	0.665292		Yes	-	-	2.0676	1.87157	1.87961	1.1917	1.2692	1.18779
TraesCS3A02G321300		chr3A	564932610	564942922		Yes	Yes	Yes	5.93255	6.25885	6.25413	0.531634	0.408884	0.430469		-	Yes	-	8.62384	9.10744	9.40582	0.595032	0.624804	0.572953
TraesCS3A02G321400		chr3A	564943204	564947612		Yes	-	-	7.58721	7.31144	6.59529	0.684488	0.633396	0.587173		Yes	Yes	Yes	13.2466	11.7519	11.7409	0.606388	0.668651	0.595114
TraesCS3A02G321500		chr3A	565042022	565043681		Yes	Yes	Yes	8.23988	9.20604	9.61489	0.702565	0.57065	0.612996		Yes	Yes	Yes	12.9293	15.0865	16.456	0.600974	0.580353	0.561172
TraesCS3A02G321700		chr3A	565351615	565357417		-	-	-	18.5015	18.8321	20.3274	0.635593	0.601375	0.588901		-	Yes	-	6.6191	5.72268	5.72173	0.705785	0.638785	0.601357
TraesCS3A02G322000		chr3A	565464259	565475311		-	-	-	10.1468	10.6283	11.0466	0.448085	0.334702	0.509018		-	Yes	-	6.18768	6.33071	6.47732	0.679488	0.709678	0.591456
TraesCS3A02G322100		chr3A	565765947	565773872		-	-	-	14.2979	14.4981	14.6289	0.38165	0.398952	0.331066		-	Yes	-	41.8884	39.9789	46.7727	0.547742	0.466512	0.516094
TraesCS3A02G322200		chr3A	565774360	565779474		Yes	Yes	Yes	4.82043	4.20207	4.89478	0.740582	0.774253	0.770742		Yes	-	-	1.47684	1.57487	2.12923	0.853763	1.08778	0.859076
TraesCS3A02G322300		chr3A	565783047	565788601		Yes	-	-	1.75092	1.75181	2.35484	0.821981	0.701809	0.727584		-	-	-	1.41237	1.4026	1.58108	1.19247	1.31432	0.947761
TraesCS3A02G322400		chr3A	565792201	565797980		-	-	-	-	-	-	-	-	-		Yes	-	-	1.17056	0.793256	0.808295	1.71333	1.46593	1.38555
TraesCS3A02G322500		chr3A	566120524	566138408		Yes	-	-	3.9239	4.2796	4.87228	0.521541	0.576089	0.609456		Yes	Yes	Yes	1.21119	1.27623	1.5997	1.28143	1.11437	1.00914
TraesCS3A02G322900		chr3A	566331483	566334218		Yes	-	-	5.41325	5.3449	6.29652	0.625108	0.524885	0.514305		Yes	Yes	Yes	7.09733	6.88785	7.27622	0.689503	0.589705	0.547816
TraesCS3A02G323000		chr3A	566864639	566904973		-	-	-	12.4883	13.1214	13.8218	0.35982	0.356405	0.358472		-	Yes	-	10.3487	10.0085	10.0803	0.621532	0.591449	0.552889
TraesCS3A02G323200		chr3A	567975467	567979819		Yes	Yes	Yes	6.71949	6.4938	6.39193	0.4553	0.422091	0.529304		-	Yes	-	27.5282	24.6202	29.9002	0.505324	0.521826	0.54485
TraesCS3A02G323400		chr3A	568018211	568022230		-	-	-	-	-	-	-	-	-		Yes	Yes	Yes	1.71865	1.41476	1.20636	1.00234	1.08154	0.975178
TraesCS3A02G323500		chr3A	568094977	568098215		-	-	-	0.851276	0.908919	0.931983	1.10369	0.940976	1.34462		Yes	-	-	21.0982	19.7305	19.525	0.435383	0.431658	0.442027
TraesCS3A02G323600		chr3A	568146930	568150432		Yes	Yes	Yes	2.64805	2.53355	2.27257	0.755881	0.661751	0.644257		-	Yes	-	4.80655	4.41657	5.90211	1.05231	0.858192	0.749276
TraesCS3A02G323700		chr3A	568151330	568162026		-	-	-	7.27962	7.9081	8.23759	0.469473	0.412593	0.44773		Yes	-	-	0.736986	0.655478	0.781883	1.37973	1.71436	1.14262
TraesCS3A02G323800		chr3A	568380859	568383686		-	-	-	42.2659	41.1119	37.8361	0.260996	0.250808	0.282752		Yes	Yes	Yes	25.2888	25.4803	27.2146	0.417058	0.373539	0.377963
TraesCS3A02G324000		chr3A	568444269	568446437		-	-	-	0.555431	0.65205	0.799001	1.05043	1.2174	1.12653		Yes	-	-	1.67829	1.75464	1.72005	1.01381	0.968981	0.921974
TraesCS3A02G324100		chr3A	568663686	568666242		-	-	-	0.41836	-	0.452501	1.51154	-	1.75597		Yes	-	-	0.91446	1.61466	1.62901	1.11977	1.23648	1.01947
TraesCS3A02G324500		chr3A	569230072	569233258		-	-	-	0.683549	0.785106	0.804952	1.31748	0.986004	1.04114		Yes	-	-	0.909013	1.28536	1.66514	1.06869	1.10046	0.840823
TraesCS3A02G324700		chr3A	569387697	569388678		-	Yes	-	5.13401	6.1934	5.34627	0.790825	0.559081	0.675541		-	-	-	-	-	-	-	-	-
TraesCS3A02G324800		chr3A	569417012	569422564		Yes	-	-	3.22922	3.30201	3.75775	0.716297	0.516143	0.691463		Yes	Yes	Yes	4.72222	5.65156	5.9669	0.57081	0.954291	0.716742
TraesCS3A02G324900		chr3A	569423696	569429594		-	Yes	-	13.5238	13.1536	13.9194	0.405719	0.351523	0.361642		Yes	Yes	Yes	29.6345	25.9915	25.1478	0.39769	0.435317	0.402243
TraesCS3A02G325100		chr3A	569639311	569641113		Yes	-	-	8.55891	8.33328	7.71501	0.667427	0.606767	0.648587		-	-	-	32.1003	33.5514	34.3848	0.414563	0.422968	0.380262
TraesCS3A02G325300		chr3A	570113986	570115427		Yes	Yes	Yes	4.09916	3.12481	2.73777	0.851224	0.683873	0.74285		Yes	Yes	Yes	2.33361	1.80508	1.67232	1.09102	0.940611	0.843789
TraesCS3A02G325400		chr3A	570665005	570665892		Yes	Yes	Yes	5.84343	5.62015	5.21404	0.582264	0.496872	0.613712		-	Yes	-	3.21214	2.80906	3.75677	0.812176	0.853164	0.954275
TraesCS3A02G325500		chr3A	570670373	570673377		-	-	-	1.05228	1.1428	1.05336	0.910995	0.77705	0.849702		Yes	-	-	1.65723	1.39811	1.61532	2.43417	1.10783	0.968701
TraesCS3A02G325600		chr3A	570795035	570798481		-	-	-	1.56434	1.45908	1.65559	1.12471	0.827316	1.03815		Yes	-	-	1.37073	1.39151	1.1868	1.08758	1.28311	0.922178
TraesCS3A02G325700		chr3A	571171044	571172581		-	-	-	0.919212	1.28259	1.08583	0.968712	0.789375	1.02631		-	Yes	-	4.20411	5.21433	4.97898	0.74124	0.605328	0.567436
TraesCS3A02G326100		chr3A	571401175	571405425		-	-	-	0.56414	0.638991	0.687321	1.17896	1.14216	1.19375		Yes	-	-	1.20911	0.897505	1.15845	1.75032	1.18434	1.30785
TraesCS3A02G326500		chr3A	571795936	571799373		Yes	-	-	4.35055	4.67405	4.96938	0.637938	0.504351	0.569308		Yes	Yes	Yes	5.65099	5.88416	6.90847	0.808515	0.604342	0.537893
TraesCS3A02G326700		chr3A	571918822	571925792		Yes	-	-	51.1066	48.8593	46.4834	0.340497	0.326014	0.372495		Yes	Yes	Yes	67.6938	58.6336	46.7124	0.325032	0.309986	0.325479
TraesCS3A02G326800		chr3A	572043536	572043868		-	-	-	-	-	-	-	-	-		Yes	Yes	Yes	2.07035	2.1014	1.56026	1.39992	1.73658	1.26157
TraesCS3A02G326900		chr3A	572107009	572107329		-	-	-	0.896585	0.85294	0.890336	1.147	1.22736	1.19931		-	Yes	-	3.14995	2.8569	2.99393	0.948885	0.961417	0.886318
TraesCS3A02G327100		chr3A	572223394	572226750		Yes	Yes	Yes	7.17223	8.02409	14.0446	0.866221	0.820531	0.770308		Yes	Yes	Yes	1.24209	1.33701	1.88553	1.63301	1.05378	0.987973
TraesCS3A02G327300		chr3A	572326758	572330733		-	-	-	2.55873	2.35406	2.2132	0.823183	0.802705	0.850136		Yes	Yes	Yes	5.81031	6.00105	6.3437	0.792089	0.827979	0.704831
TraesCS3A02G327400		chr3A	572345927	572346437		-	-	-	0.815495	0.859877	0.811291	1.10097	1.11807	1.36982		-	Yes	-	0.955337	1.12839	1.08215	2.12166	1.25861	1.24652
TraesCS3A02G327500		chr3A	572527966	572528235		-	-	-	-	-	-	-	-	-		Yes	-	-	1.10268	0.656746	0.328316	1.55582	1.72299	1.93785
TraesCS3A02G327700		chr3A	572591325	572593556		-	-	-	1.45242	1.3669	1.90113	1.26308	1.04763	1.09857		-	Yes	-	4.47049	3.6587	4.26569	1.30714	1.52331	1.4436
TraesCS3A02G327800		chr3A	572594194	572599928		-	-	-	2.15241	2.0896	2.65338	0.741212	0.641637	0.707834		-	Yes	-	2.0835	1.8616	2.31267	1.21274	1.09369	1.16528
TraesCS3A02G327900		chr3A	572730217	572736984		-	-	-	1.3425	1.08798	1.616	0.834896	0.859087	0.936418		Yes	-	-	1.92816	1.91036	2.28181	0.822989	1.04631	0.739143
TraesCS3A02G328000		chr3A	573112352	573113516		-	-	-	90.0865	89.8807	92.1947	0.355651	0.333979	0.329771		-	Yes	-	121.354	114.136	104.38	0.4774	0.44464	0.334308
TraesCS3A02G328100		chr3A	573832334	573833504		Yes	-	-	1.83009	1.74533	1.85585	1.09257	0.870825	0.913194		Yes	Yes	Yes	1.94178	1.45758	1.48992	1.11735	1.08148	1.32345
TraesCS3A02G328200		chr3A	573969952	573973612		Yes	-	-	2.33172	2.55012	2.7567	0.878486	0.616402	0.7473		-	Yes	-	16.5179	16.4441	16.2417	0.528331	0.548847	0.479605
TraesCS3A02G328700		chr3A	574226998	574229700		-	Yes	-	16.7875	20.4095	19.5423	0.612224	0.595568	0.536629		-	Yes	-	5.07905	5.65361	5.15809	0.902229	0.877945	0.764704
TraesCS3A02G329000		chr3A	574318969	574322205		Yes	-	-	6.48795	6.9175	7.20304	0.450607	0.40921	0.43046		-	Yes	-	10.8893	11.3824	10.3804	0.481344	0.536595	0.43926
TraesCS3A02G329200		chr3A	574451044	574454210		Yes	Yes	Yes	4.47354	3.92745	4.31015	0.679797	0.558685	0.694428		-	-	-	-	-	-	-	-	-
TraesCS3A02G329300		chr3A	574455249	574459824		Yes	-	-	3.75536	4.09463	4.03604	0.578749	0.533063	0.567872		Yes	Yes	Yes	4.68805	4.18158	3.47347	0.685435	0.731441	0.772768
TraesCS3A02G329400		chr3A	574461354	574465794		-	-	-	0.807603	0.847674	0.954364	1.09083	0.819774	1.09784		-	Yes	-	2.04324	1.51042	1.60526	1.03712	1.01561	1.45598
TraesCS3A02G330200		chr3A	574985773	574991134		Yes	-	-	1.32078	1.55171	1.7241	0.970548	0.90663	0.758277		Yes	-	-	1.26804	1.38491	1.34772	1.13178	1.02368	0.938362
TraesCS3A02G330400		chr3A	575000879	575004696		Yes	-	-	3.99918	3.94037	4.7014	0.688864	0.514506	0.630128		-	Yes	-	10.0613	9.9693	8.48141	0.42583	0.398713	0.398944
TraesCS3A02G330600		chr3A	575310438	575314943		-	-	-	24.1568	22.6475	23.2286	0.52192	0.447955	0.4752		-	Yes	-	65.3431	62.7557	65.1998	0.452861	0.49034	0.444143
TraesCS3A02G330700		chr3A	575408579	575411441		Yes	-	-	7.46052	8.2775	9.00276	0.462535	0.458456	0.403398		Yes	Yes	Yes	9.49328	10.9412	11.969	0.456436	0.472713	0.322406
TraesCS3A02G330900		chr3A	575491090	575494300		Yes	-	-	3.35096	3.51447	3.83319	0.626122	0.511129	0.56015		-	Yes	-	4.50962	4.37535	4.02358	0.693041	0.737997	0.624221
TraesCS3A02G331000		chr3A	575494472	575499341		Yes	-	-	6.09516	5.92828	5.47188	0.452818	0.434698	0.400399		-	Yes	-	2.7474	3.05693	2.61455	0.873043	1.02632	0.8585
TraesCS3A02G331100		chr3A	575499738	575500211		-	-	-	-	-	-	-	-	-		-	Yes	-	1.08132	1.22425	0.894248	1.61344	1.49239	1.31009
TraesCS3A02G331300		chr3A	575869958	575872316		-	-	-	0.830262	0.846456	0.658666	1.06144	1.17332	0.978175		-	Yes	-	30.6912	28.5395	30.1025	0.723261	0.623475	0.711772
TraesCS3A02G331400		chr3A	575947929	575949002		Yes	Yes	Yes	14.8555	14.104	12.0378	0.653225	0.689035	0.611521		Yes	Yes	Yes	12.8842	13.4685	14.2344	0.539535	0.550721	0.58833
TraesCS3A02G331500		chr3A	576208955	576210078		-	-	-	225.292	225.969	229.597	0.258913	0.28641	0.263075		Yes	Yes	Yes	129.781	141.954	159.671	0.39607	0.418464	0.338832
TraesCS3A02G331600		chr3A	576268422	576270056		Yes	-	-	1.56958	1.53418	2.03515	0.759413	0.748752	0.788864		Yes	-	-	1.05132	1.00643	1.47452	1.15752	1.25574	1.04082
TraesCS3A02G331700		chr3A	576273554	576280324		-	Yes	-	1.35834	1.23585	1.38345	1.35186	0.969125	0.846738		-	-	-	0.681164	0.52932	0.566737	2.07185	1.89469	1.39486
TraesCS3A02G331800		chr3A	576281308	576283296		Yes	Yes	Yes	3.39416	3.58717	2.7694	0.74415	0.768122	0.704088		Yes	Yes	Yes	2.13538	2.56493	2.6703	0.995716	0.774137	0.780298
TraesCS3A02G331900		chr3A	576603817	576605838		-	-	-	-	-	-	-	-	-		Yes	Yes	Yes	27.3121	28.764	35.4624	0.532086	0.544642	0.483136
TraesCS3A02G332300		chr3A	576690933	576693437		Yes	-	-	153.095	159.525	141.041	0.296266	0.256284	0.307418		Yes	-	-	1.25563	1.16218	1.44836	1.25437	0.946575	1.04367
TraesCS3A02G332400		chr3A	577064711	577065990		-	-	-	71.9643	76.9964	80.1729	0.306815	0.257028	0.26879		-	Yes	-	1.4174	1.59962	1.52018	1.05933	1.44099	1.00313
TraesCS3A02G332600		chr3A	577076653	577078561		-	-	-	8.85796	9.21046	9.82877	0.4824	0.511511	0.563155		Yes	Yes	Yes	7.49639	8.82556	10.2356	0.72313	0.578196	0.544226
TraesCS3A02G332900		chr3A	577559227	577562572		-	-	-	12.9918	13.4685	13.7868	0.33576	0.282129	0.356286		Yes	Yes	Yes	3.32624	3.73424	4.58499	0.781843	0.689994	0.483927
TraesCS3A02G333000		chr3A	577562629	577565752		-	Yes	-	6.3077	6.97478	6.68097	0.854162	0.652468	0.752622		-	Yes	-	4.79873	4.67098	5.10695	0.657975	0.579381	0.616711
TraesCS3A02G333100		chr3A	577575609	577583374		-	-	-	22.8613	21.9122	24.5059	0.427703	0.304353	0.319276		-	Yes	-	46.1372	43.2463	43.4008	0.401059	0.453042	0.363026
TraesCS3A02G333200		chr3A	577633476	577636256		Yes	Yes	Yes	25.8947	25.2511	25.988	0.385367	0.376681	0.351571		-	-	-	42.2928	43.8222	46.7405	0.319477	0.36414	0.286779
TraesCS3A02G333300		chr3A	578872923	578875890		-	Yes	-	29.1858	33.1096	30.8834	0.541054	0.379616	0.453952		-	Yes	-	21.666	22.0562	21.3788	0.440522	0.398724	0.385451
TraesCS3A02G333500		chr3A	578951124	578954305		Yes	-	-	13.8087	14.2378	14.4662	0.721344	0.527999	0.580257		Yes	Yes	Yes	20.9862	19.5351	19.5215	0.546104	0.593222	0.539631
TraesCS3A02G333700		chr3A	579347405	579351690		Yes	-	-	2.27219	2.72671	3.42181	0.745265	0.56619	0.55811		-	Yes	-	3.73976	3.39339	4.30045	0.872586	0.872841	0.730589
TraesCS3A02G334000		chr3A	579373173	579376956		Yes	Yes	Yes	5.50503	5.3787	5.78831	0.529583	0.45237	0.63361		-	Yes	-	11.292	11.0736	9.65061	0.657521	0.556143	0.607784
TraesCS3A02G334100		chr3A	579377243	579383014		Yes	-	-	1.84706	2.13847	2.57835	0.921376	0.725337	0.757462		Yes	-	-	3.18241	3.39842	3.78699	0.791874	0.839795	0.670769
TraesCS3A02G334300		chr3A	580560918	580564904		-	-	-	6.92719	7.37267	8.50469	0.477391	0.519618	0.49964		Yes	Yes	Yes	4.63287	4.48634	4.90471	0.949033	0.918518	0.862266
TraesCS3A02G334700		chr3A	581259921	581262783		Yes	-	-	4.53882	4.73052	4.88909	0.608667	0.565153	0.518782		Yes	Yes	Yes	5.33607	5.22329	6.54792	0.69484	0.703151	0.541039
TraesCS3A02G334800		chr3A	581263654	581267045		-	-	-	27.869	28.6306	29.5939	0.357488	0.270938	0.310471		-	Yes	-	3.61705	2.74425	2.80676	0.985746	0.88876	0.675818
TraesCS3A02G334900		chr3A	581267153	581270703		-	Yes	-	2.83807	2.70249	3.19061	0.760945	0.68475	0.957077		-	Yes	-	3.2693	2.68624	2.93137	0.848287	0.779373	0.818074
TraesCS3A02G335000		chr3A	581271720	581276104		Yes	Yes	Yes	99.2811	94.9001	80.7782	0.506405	0.445927	0.4151		Yes	Yes	Yes	34.2306	36.8602	41.867	0.430327	0.436244	0.575348
TraesCS3A02G335300		chr3A	581393285	581395620		Yes	-	-	1.17017	0.979779	1.12404	1.06627	0.957947	1.20085		Yes	-	-	0.619658	0.685684	0.903206	1.47719	1.69602	1.80814
TraesCS3A02G335400		chr3A	581602649	581610141		Yes	-	-	2.9095	3.49546	3.99928	0.571528	0.536233	0.510669		-	Yes	-	4.16354	4.45856	4.55189	0.617022	0.673322	0.584307
TraesCS3A02G335600		chr3A	581837181	581844225		-	-	-	-	-	-	-	-	-		-	Yes	-	2.63102	2.88685	2.7343	0.890946	0.862763	0.779054
TraesCS3A02G335700		chr3A	581845850	581852264		-	-	-	1.64958	1.50072	1.66025	1.09842	0.708268	1.03267		-	Yes	-	6.7485	5.68231	6.5818	0.687324	0.681946	0.623812
TraesCS3A02G336000		chr3A	582351865	582352768		Yes	-	-	6.61538	7.07771	6.74983	0.643472	0.652097	0.702141		-	Yes	-	8.02227	9.20535	9.61844	0.743652	0.589819	0.595479
TraesCS3A02G336100		chr3A	582940505	582944284		-	Yes	-	2.33281	2.27106	2.46926	0.687281	0.630054	0.511761		-	Yes	-	2.55199	2.66716	2.78687	0.865973	0.956564	0.820744
TraesCS3A02G336200		chr3A	582944918	582949429		-	-	-	2.11628	2.1918	2.39773	0.685572	0.492035	0.621948		Yes	-	-	1.64065	1.73229	1.88898	0.925148	0.887664	0.70213
TraesCS3A02G336500		chr3A	583240036	583246062		-	Yes	-	1.56242	1.41146	1.52357	0.981898	0.851925	0.825793		Yes	-	-	0.759746	0.663568	0.788988	1.25347	1.25143	1.45036
TraesCS3A02G336600		chr3A	583697065	583700332		-	-	-	3.22671	3.12733	3.60409	0.797374	0.788012	1.01944		-	Yes	-	3.85796	2.52841	3.66979	0.891326	0.976504	0.756721
TraesCS3A02G336800		chr3A	583747947	583749328		-	-	-	0.558301	0.531989	0.452824	1.25406	1.35264	1.15367		-	Yes	-	6.58593	7.88359	7.74103	0.768401	0.761437	0.781757
TraesCS3A02G336900		chr3A	583926052	583928095		-	-	-	6.6103	6.16692	6.41611	0.422332	0.441713	0.48842		Yes	Yes	Yes	20.6209	17.2987	14.9413	0.419557	0.425904	0.43039
TraesCS3A02G337300		chr3A	584275968	584279016		Yes	-	-	143.807	151.162	157.454	0.32931	0.281182	0.288035		-	-	-	155.075	173.767	190.129	0.252738	0.238049	0.241309
TraesCS3A02G337500		chr3A	584292649	584298407		-	-	-	1.91927	1.70527	1.73079	0.811068	0.832988	0.91354		-	Yes	-	2.64539	1.97519	2.49962	0.922405	1.04642	0.859399
TraesCS3A02G337800		chr3A	584743736	584749669		-	-	-	10.5818	10.1725	11.598	0.327241	0.349765	0.425871		-	Yes	-	10.0747	9.7311	10.556	0.580537	0.604768	0.571502
TraesCS3A02G337900		chr3A	584751920	584756071		Yes	-	-	1.41881	1.6239	1.90834	0.780903	0.772157	0.826224		Yes	-	-	1.7779	1.96527	2.55166	0.911347	0.993099	0.766658
TraesCS3A02G338000		chr3A	584765844	584767910		-	Yes	-	64.0998	72.9992	58.9033	0.434303	0.390827	0.346105		-	-	-	-	-	0.575492	-	-	2.36695
TraesCS3A02G338100		chr3A	584931134	584937354		-	-	-	0.64381	0.863397	0.608239	1.08067	1.09878	1.16009		Yes	Yes	Yes	2.00793	2.22555	2.18591	0.865855	0.83792	0.914696
TraesCS3A02G338400		chr3A	585021277	585024457		-	-	-	28.5862	25.889	26.518	0.353777	0.268946	0.339876		Yes	Yes	Yes	69.7389	69.9387	72.3642	0.360781	0.401703	0.406579
TraesCS3A02G338600		chr3A	585036734	585039934		-	-	-	6.62362	7.04968	6.92355	0.603489	0.396924	0.465224		-	Yes	-	2.20349	1.55409	1.98954	1.39707	0.978231	0.895199
TraesCS3A02G338700		chr3A	585473920	585478204		-	-	-	7.00496	7.10141	6.98358	0.433194	0.531822	0.455496		Yes	Yes	Yes	33.2531	33.7819	47.149	0.517705	0.490529	0.490137
TraesCS3A02G338800		chr3A	585502151	585503492		Yes	Yes	Yes	7.99715	8.3745	8.64959	0.554394	0.380881	0.628112		-	Yes	-	12.3974	12.4915	10.5805	0.604003	0.480697	0.454415
TraesCS3A02G338900		chr3A	585566784	585568154		-	Yes	-	5.89737	5.49362	5.73988	0.654865	0.744007	0.696707		Yes	Yes	Yes	6.79278	6.95135	7.02048	1.00387	0.783108	0.815919
TraesCS3A02G339000		chr3A	585604056	585606516		Yes	-	-	6.27905	5.90208	5.8622	0.530097	0.580743	0.480456		Yes	Yes	Yes	14.1929	12.6574	12.4598	0.495998	0.456436	0.452198
TraesCS3A02G339100		chr3A	586404608	586410168		-	-	-	13.8462	14.0862	16.0428	0.414348	0.350763	0.338423		-	Yes	-	4.16428	3.97653	3.95754	0.781008	0.781116	0.741167
TraesCS3A02G339200		chr3A	586411661	586412929		-	Yes	-	82.8081	86.5346	86.2912	0.62456	0.501599	0.500276		Yes	Yes	Yes	150.766	175.741	187.481	0.701438	0.715867	0.68273
TraesCS3A02G339600		chr3A	586421735	586423333		-	Yes	-	22.3523	22.6169	21.7538	0.585849	0.589312	0.613442		-	Yes	-	130.597	127.229	117.336	0.47102	0.490971	0.526353
TraesCS3A02G339700		chr3A	586791242	586794185		-	Yes	-	1.2752	1.48831	1.40118	0.876736	0.889617	0.889758		-	-	-	0.291631	-	-	1.81641	-	-
TraesCS3A02G339900		chr3A	586885475	586904011		Yes	-	-	4.32878	4.36475	4.66787	0.516689	0.444628	0.468301		Yes	Yes	Yes	3.46533	3.52222	3.96669	0.921784	1.02409	0.735716
TraesCS3A02G340300		chr3A	587561574	587564629		-	-	-	2.2295	2.13092	2.51689	0.80985	0.97044	0.964677		-	Yes	-	2.58522	2.2296	2.54654	1.46886	0.936824	1.07254
TraesCS3A02G340400		chr3A	587585994	587589485		Yes	Yes	Yes	1.72987	1.85265	2.09417	0.80267	0.81257	0.893758		-	-	-	-	-	-	-	-	-
TraesCS3A02G340700		chr3A	587883879	587884796		-	Yes	-	4.43308	4.29166	5.42387	0.827686	0.752784	0.748324		-	-	-	0.428945	0.418497	0.424871	1.58434	1.94087	1.73896
TraesCS3A02G340900		chr3A	587965495	587966717		-	-	-	3.94228	3.83658	3.82494	0.967461	0.961538	0.888327		Yes	Yes	Yes	5.25517	4.34773	3.52989	0.802002	0.702192	0.662007
TraesCS3A02G341100		chr3A	588639206	588644340		-	-	-	9.58904	9.58685	11.6777	0.467252	0.348656	0.363511		-	Yes	-	9.98808	10.2487	9.98371	0.574202	0.543214	0.505638
TraesCS3A02G341300		chr3A	588724436	588728567		Yes	-	-	11.0327	11.2473	12.5557	0.468135	0.409801	0.385324		-	Yes	-	3.84122	3.63782	3.70159	0.936463	0.956011	0.797046
TraesCS3A02G341700		chr3A	588932808	588937056		-	-	-	7.14758	6.74173	7.12149	0.632463	0.642474	0.574867		-	Yes	-	8.28702	7.40104	7.99744	0.611984	0.565787	0.448444
TraesCS3A02G341900		chr3A	589188307	589199044		-	-	-	-	-	-	-	-	-		-	Yes	-	4.53808	4.19837	3.00727	1.12758	0.730617	0.91713
TraesCS3A02G342000		chr3A	589243064	589254911		Yes	Yes	Yes	5.33899	4.99827	5.15281	0.651769	0.597675	0.769408		-	Yes	-	26.1697	24.9026	26.8112	0.640413	0.623202	0.697257
TraesCS3A02G342300		chr3A	589390775	589395952		Yes	Yes	Yes	4.33008	5.34847	5.9141	0.872443	0.689711	0.720641		Yes	-	-	1.80485	1.96196	2.16801	0.828196	0.929161	0.793086
TraesCS3A02G342600		chr3A	589547889	589549725		-	Yes	-	3.20565	3.6933	3.55188	0.888939	0.92552	0.886183		Yes	Yes	Yes	2.55249	2.81824	2.80722	1.08802	1.26685	1.06499
TraesCS3A02G342900		chr3A	589824011	589826925		-	-	-	43.0424	42.0768	38.7026	0.41235	0.400913	0.365806		Yes	Yes	Yes	173.893	187.74	198.5	0.636857	0.728779	0.62918
TraesCS3A02G343200		chr3A	590363970	590368698		Yes	Yes	Yes	4.90252	4.48179	5.24691	0.815847	0.626611	0.681961		Yes	-	-	0.915822	0.979478	0.918711	1.52732	1.31089	1.12312
TraesCS3A02G343300		chr3A	591576951	591580166		Yes	-	-	38.3935	40.9475	43.5743	0.400015	0.365728	0.314276		-	-	-	61.5461	59.0002	65.3774	0.437213	0.440157	0.388266
TraesCS3A02G343600		chr3A	592489387	592492020		-	Yes	-	6.92222	7.2616	6.17386	0.917076	0.863379	0.939655		Yes	-	-	1.2489	1.36533	1.12306	1.37991	1.35239	1.27484
TraesCS3A02G343900		chr3A	593339817	593341255		Yes	Yes	Yes	3.2252	4.29455	4.20005	1.11585	1.13748	1.05723		Yes	Yes	Yes	2.73017	3.46941	3.94854	1.00157	1.01139	0.715238
TraesCS3A02G344000		chr3A	593341888	593347391		-	-	-	28.0842	28.5114	26.9119	0.29944	0.261489	0.272443		Yes	-	-	11.8314	11.4569	12.5163	0.432384	0.439415	0.417258
TraesCS3A02G344100		chr3A	593351009	593357147		Yes	-	-	10.3308	11.3375	11.4402	0.41046	0.361975	0.372112		Yes	-	-	16.1524	15.2247	17.2184	0.402871	0.392531	0.390633
TraesCS3A02G344300		chr3A	593701446	593705112		Yes	-	-	0.826904	1.04435	0.984396	1.37389	0.991916	1.08049		-	-	-	0.562694	0.373272	0.575558	2.53903	1.52456	1.27493
TraesCS3A02G344400		chr3A	593999825	594004169		Yes	Yes	Yes	10.0233	9.91741	9.15876	0.487395	0.622211	0.583273		Yes	Yes	Yes	83.4405	81.325	74.6336	0.538347	0.653626	0.48346
TraesCS3A02G344600		chr3A	594300691	594301850		-	Yes	-	5.4398	5.64376	5.57143	0.623651	0.652424	0.607674		Yes	Yes	Yes	2.31585	2.39162	2.54045	0.928836	0.884732	0.831273
TraesCS3A02G344700		chr3A	594348719	594349676		Yes	Yes	Yes	170.581	217.292	231.983	0.771112	0.638438	0.621477		Yes	Yes	Yes	0.729981	0.765112	1.74362	1.6923	1.88816	2.85007
TraesCS3A02G344800	TaEXPA2-A1	chr3A	594492091	594493935		-	Yes	-	8.40393	10.9555	9.72219	0.61375	0.83024	0.616366		Yes	Yes	Yes	12.7653	15.1036	22.8707	0.580413	0.552694	0.504598
TraesCS3A02G345000		chr3A	594523587	594526382		-	-	-	1.28445	1.45448	1.24371	0.955216	0.862926	0.961163		-	Yes	-	16.0691	14.8149	14.571	0.662394	0.504856	0.411756
TraesCS3A02G345200		chr3A	594667016	594669629		-	Yes	-	8.24802	8.31194	7.5298	1.45569	1.04307	1.25694		-	-	-	-	-	-	-	-	-
TraesCS3A02G345800		chr3A	595059524	595061575		-	-	-	0.927519	0.932864	0.994496	0.916493	1.05585	1.1251		Yes	Yes	Yes	3.92289	3.67577	3.66219	0.860487	0.633187	0.80096
TraesCS3A02G346000		chr3A	595337637	595340001		Yes	-	-	2.20832	2.79479	3.07793	0.936521	0.888194	0.944154		-	-	-	-	-	-	-	-	-
TraesCS3A02G346100		chr3A	595433942	595436796		-	-	-	4.20705	3.8235	4.59051	0.616409	0.518207	0.61205		-	Yes	-	3.37573	3.63138	3.14868	0.704062	0.917815	0.753422
TraesCS3A02G346300		chr3A	595643968	595645484		-	-	-	0.455659	0.45093	-	1.0913	1.12063	-		Yes	-	-	0.692156	0.575377	0.712508	1.86198	1.45557	1.27337
TraesCS3A02G346400		chr3A	595932240	595934645		Yes	Yes	Yes	3.4192	3.64316	3.52131	0.672306	0.616872	0.547435		-	-	-	-	-	-	-	-	-
TraesCS3A02G346600		chr3A	595946840	595951813		-	-	-	12.7327	13.0512	15.1899	0.380327	0.348454	0.406838		Yes	Yes	Yes	21.9037	20.3908	17.6645	0.472959	0.540478	0.490277
TraesCS3A02G346700		chr3A	595961780	595966846		-	Yes	-	9.96154	8.92337	9.61954	0.694241	0.744656	0.674195		-	Yes	-	14.5778	12.1133	11.9188	0.806693	0.830189	0.748706
TraesCS3A02G346900		chr3A	596357028	596359255		-	Yes	-	6.9855	7.64832	5.64539	0.827432	0.635805	0.591022		-	-	-	0.720085	0.658377	0.377518	1.68015	2.00973	1.95658
TraesCS3A02G347100		chr3A	596362344	596368491		Yes	Yes	Yes	3.09307	3.27809	3.65372	0.899758	0.747447	0.779624		Yes	Yes	Yes	16.9548	19.7531	24.9072	0.538512	0.488217	0.489046
TraesCS3A02G347200		chr3A	596485377	596486048		-	Yes	-	9.79513	11.3063	9.75313	0.907081	0.655775	0.719838		-	Yes	-	11.1658	12.6669	11.3536	0.652336	0.731565	0.697388
TraesCS3A02G347400		chr3A	596502144	596502464		Yes	Yes	Yes	3.61672	3.25369	3.57416	0.803921	0.67662	0.828926		Yes	Yes	Yes	4.13296	4.26527	5.84216	0.938007	0.766982	0.758454
TraesCS3A02G347500		chr3A	596513729	596516427		-	-	-	34.2923	36.3354	33.1662	0.6388	0.689274	0.607854		Yes	Yes	Yes	22.1681	21.5011	22.1919	0.899989	0.792988	0.641194
TraesCS3A02G347600		chr3A	596740374	596745103		-	Yes	-	9.847	9.21706	10.623	0.574595	0.602472	0.480147		-	Yes	-	5.04828	4.79238	4.26646	0.707295	0.645485	0.625489
TraesCS3A02G347700		chr3A	596751920	596752778		-	-	-	0.678583	0.613155	0.497332	1.94941	1.22387	1.39464		Yes	-	-	0.627576	0.728667	1.00397	1.75923	1.27439	1.06316
TraesCS3A02G347800		chr3A	596762882	596768709		-	Yes	-	3.78691	4.69127	4.17889	0.849701	0.702097	0.736744		-	-	-	-	-	-	-	-	-
TraesCS3A02G347900		chr3A	596769716	596774438		Yes	-	-	5.43551	5.05431	5.38973	0.560824	0.489811	0.553444		-	Yes	-	5.67694	5.32559	5.88798	0.749399	0.704068	0.724626
TraesCS3A02G348000		chr3A	596793853	596796381		-	-	-	2.9248	3.53563	2.40111	0.698614	0.571102	0.690232		Yes	Yes	Yes	7.22003	7.36843	5.56204	0.671621	0.733281	0.721118
TraesCS3A02G348100		chr3A	596799604	596800510		Yes	-	-	4.61759	4.82204	4.62751	0.46934	0.404345	0.483134		Yes	-	-	2.52191	3.01156	3.76719	0.819312	0.734908	0.620766
TraesCS3A02G348200		chr3A	597162282	597165801		-	-	-	2.63622	3.13511	2.97591	0.759029	0.674506	0.671598		Yes	-	-	2.0274	2.30241	2.88634	0.818292	0.941285	0.707428
TraesCS3A02G348300		chr3A	597166097	597168310		Yes	Yes	Yes	5.23079	5.24146	4.38338	0.641402	0.645602	0.822704		Yes	-	-	0.835453	0.570591	0.635802	1.16897	1.51705	1.28048
TraesCS3A02G348400		chr3A	597184234	597184854		-	-	-	-	-	-	-	-	-		-	Yes	-	3.48555	3.88958	3.74924	1.13176	1.08755	1.03661
TraesCS3A02G348500		chr3A	597233445	597234909		-	Yes	-	12.6758	14.4522	11.8091	0.595662	0.479599	0.48909		Yes	Yes	Yes	10.0879	6.64744	2.41431	0.858518	0.735593	1.2383
TraesCS3A02G348600		chr3A	597266759	597268691		Yes	-	-	4.68439	4.6799	4.56672	0.594339	0.534021	0.54814		-	-	-	0.87802	0.761318	0.746425	1.14217	1.26992	1.25586
TraesCS3A02G348900		chr3A	597546806	597547798		-	-	-	1.10351	1.13326	1.43765	1.45499	1.0264	0.859666		Yes	Yes	Yes	1.30481	1.5006	2.45549	1.08815	0.982632	0.823847
TraesCS3A02G349000		chr3A	597849333	597851331		Yes	-	-	3.52838	3.29398	4.11076	0.685279	0.533197	0.502429		-	-	-	-	0.36671	0.752479	-	1.6909	1.30878
TraesCS3A02G349100		chr3A	597852271	597854268		Yes	-	-	3.17506	3.24189	3.77147	0.7368	0.56782	0.587898		-	-	-	-	-	-	-	-	-
TraesCS3A02G349200		chr3A	597919413	597920933		-	-	-	1.57254	1.48218	1.66256	0.7361	0.84631	0.801909		-	Yes	-	1.13026	1.05819	1.08692	1.77425	1.0345	1.20835
TraesCS3A02G350000		chr3A	598564216	598566627		Yes	-	-	7.14339	7.70031	8.17578	0.38171	0.342677	0.385834		-	-	-	13.3713	12.3796	12.9502	0.481355	0.425844	0.387671
TraesCS3A02G350400		chr3A	598973183	598978825		Yes	Yes	Yes	15.3173	10.9879	10.3423	0.65991	0.620561	0.686397		Yes	Yes	Yes	115.703	101.591	74.1988	0.794082	0.829816	0.744258
TraesCS3A02G350700		chr3A	599379851	599382755		Yes	-	-	38.32	39.1652	39.8622	0.338208	0.296604	0.322464		-	Yes	-	77.9095	85.6173	88.375	0.328219	0.334475	0.312246
TraesCS3A02G350800		chr3A	599384355	599386367		-	-	-	-	-	-	-	-	-		Yes	-	-	0.571545	0.925014	1.10183	1.33557	1.19281	0.984125
TraesCS3A02G350900		chr3A	599411633	599415498		-	-	-	10.7761	11.2555	11.0684	0.39239	0.269077	0.306679		Yes	-	-	1.70257	1.81944	2.09245	0.879345	0.975844	0.716561
TraesCS3A02G351300		chr3A	599860801	599867349		Yes	-	-	5.95344	6.3352	6.50514	0.585466	0.551413	0.486648		Yes	Yes	Yes	16.5461	15.9866	16.217	0.419759	0.484977	0.431575
TraesCS3A02G351400		chr3A	599896058	599900418		Yes	Yes	Yes	35.5782	36.3431	37.2055	1.0943	1.0566	0.982667		-	Yes	-	251.867	271.528	278.094	0.32872	0.329434	0.301241
TraesCS3A02G351500		chr3A	600004216	600009043		Yes	-	-	4.65984	4.74817	5.12726	0.468196	0.435455	0.493399		Yes	Yes	Yes	6.21223	6.52251	7.23681	0.66174	0.668548	0.5878
TraesCS3A02G351800		chr3A	600083422	600086840		-	-	-	30.6924	31.4884	31.9386	0.352074	0.3538	0.335933		-	Yes	-	13.6381	15.3758	15.07	0.424754	0.45236	0.470277
TraesCS3A02G352000		chr3A	600310906	600314845		Yes	Yes	Yes	7.79586	7.38631	7.13063	0.55097	0.440806	0.50642		Yes	Yes	Yes	17.4468	18.7765	17.9557	0.551268	0.512609	0.54276
TraesCS3A02G352100		chr3A	600315212	600318740		Yes	-	-	5.27676	5.31979	5.8471	0.82548	0.798383	0.735101		Yes	Yes	Yes	7.98117	6.21134	5.28382	0.518273	0.527964	0.479144
TraesCS3A02G352200		chr3A	600316632	600321113		Yes	-	-	2.39184	2.61783	2.58669	0.812039	0.597856	0.661789		Yes	-	-	1.83968	2.24112	2.31387	0.886388	0.924225	0.750488
TraesCS3A02G352300		chr3A	600321691	600323113		-	Yes	-	0.492249	0.471295	0.943146	2.37885	2.36689	3.28607		-	-	-	-	-	-	-	-	-
TraesCS3A02G352400		chr3A	600323919	600330766		Yes	Yes	Yes	7.40289	6.95744	7.64234	0.484389	0.390861	0.447835		Yes	Yes	Yes	5.21706	5.61059	6.43085	0.656316	0.705565	0.52073
TraesCS3A02G352500		chr3A	600339974	600343781		-	-	-	11.946	13.3942	13.9863	0.414059	0.327682	0.376819		-	Yes	-	15.3302	14.5198	14.8925	0.502905	0.592815	0.468254
TraesCS3A02G352600		chr3A	600669608	600675414		-	-	-	0.971187	0.947509	0.883883	1.00667	0.978604	0.894139		-	Yes	-	1.70291	1.91905	1.96767	1.03829	1.04423	0.775083
TraesCS3A02G352700		chr3A	600744560	600747125		-	Yes	-	3.86597	4.01406	3.84595	0.685169	0.637251	0.799157		-	Yes	-	7.50864	5.79148	6.93046	0.84798	0.838422	0.842427
TraesCS3A02G352800		chr3A	600914247	600924960		-	-	-	13.9862	14.6608	15.2578	0.370645	0.372043	0.364047		Yes	Yes	Yes	12.2005	11.4888	14.9537	0.602163	0.602018	0.54289
TraesCS3A02G353000		chr3A	600930868	600932415		Yes	Yes	Yes	126.379	137.217	136.348	0.45244	0.353516	0.399859		Yes	Yes	Yes	191.131	204.295	223.038	0.295698	0.356636	0.289343
TraesCS3A02G353100		chr3A	601131538	601134176		Yes	Yes	Yes	4.20678	4.19024	4.26176	0.620753	0.47855	0.597178		-	Yes	-	7.88208	7.39277	6.71797	0.564067	0.606945	0.477348
TraesCS3A02G353200		chr3A	601158308	601163693		-	-	-	13.1408	12.8293	14.424	0.338484	0.300319	0.319415		Yes	-	-	13.7661	14.146	15.2667	0.445242	0.428499	0.39156
TraesCS3A02G353600		chr3A	601380505	601380654		-	Yes	-	4.54197	5.71468	5.44245	1.21716	1.10516	1.01859		-	-	-	-	-	-	-	-	-
TraesCS3A02G353700		chr3A	601394930	601404530		-	-	-	12.9728	14.2818	14.8987	0.329407	0.361173	0.357747		Yes	Yes	Yes	10.0119	10.8854	11.8444	0.538684	0.630621	0.509936
TraesCS3A02G353800		chr3A	601411433	601414331		Yes	-	-	8.61168	8.55691	8.42231	0.429632	0.37135	0.37762		-	Yes	-	10.0432	9.57732	9.28724	0.625363	0.477001	0.471324
TraesCS3A02G354200		chr3A	601556249	601561226		-	-	-	-	0.427625	0.371648	-	2.00862	1.62182		-	Yes	-	1.16164	1.04127	1.66141	1.41077	1.62265	1.44088
TraesCS3A02G354300		chr3A	602012258	602012891		-	Yes	-	23.5756	28.0129	23.1463	0.837105	0.659587	0.679318		-	Yes	-	28.6475	33.4168	30.6967	0.60255	0.582679	0.67505
TraesCS3A02G354400		chr3A	602013980	602025298		Yes	Yes	Yes	3.74223	3.96976	4.73816	0.585063	0.557976	0.494674		Yes	Yes	Yes	2.62846	2.66221	3.27875	0.875411	0.897849	0.730732
TraesCS3A02G354500		chr3A	602224590	602226860		-	-	-	-	-	-	-	-	-		Yes	Yes	Yes	2.31926	2.45992	1.35325	0.968132	0.754622	0.767714
TraesCS3A02G354600		chr3A	602272260	602273142		-	-	-	20.8638	20.9002	21.6444	0.378899	0.368742	0.325788		-	Yes	-	30.8599	34.2485	34.7138	0.535712	0.541702	0.501235
TraesCS3A02G354800		chr3A	602685986	602689869		-	-	-	46.0784	43.8008	50.6688	0.474255	0.452591	0.452602		Yes	Yes	Yes	43.2143	38.1097	36.8705	0.390898	0.416513	0.388135
TraesCS3A02G355100		chr3A	602859507	602862561		-	-	-	0.400235	0.406341	0.518081	1.84171	1.44219	1.6905		Yes	Yes	Yes	12.4364	13.4921	14.7804	0.52046	0.611893	0.499933
TraesCS3A02G355200		chr3A	602917147	602920299		-	-	-	49.9895	46.5911	46.7329	0.280869	0.242991	0.252306		Yes	Yes	Yes	66.0248	61.1115	74.0088	0.428311	0.423524	0.395531
TraesCS3A02G355400		chr3A	603233660	603234940		Yes	Yes	Yes	8.33065	8.07337	8.49032	0.582903	0.597233	0.549448		-	-	-	-	-	-	-	-	-
TraesCS3A02G355500		chr3A	603264897	603271823		-	-	-	29.0176	28.7417	29.9946	0.342453	0.319795	0.347051		Yes	-	-	10.5334	10.1801	10.8081	0.449036	0.432832	0.389635
TraesCS3A02G355600		chr3A	603472979	603473242		-	-	-	-	-	-	-	-	-		-	Yes	-	20.0929	23.3208	16.5055	0.859474	0.826516	0.812871
TraesCS3A02G355700		chr3A	603789869	603792554		-	-	-	14.1452	13.9411	14.2067	0.392231	0.321314	0.347668		Yes	-	-	20.4691	19.5257	22.2203	0.468603	0.442403	0.355551
TraesCS3A02G355800		chr3A	603794549	603799549		Yes	-	-	3.96013	4.69352	5.19864	0.653936	0.457709	0.448312		Yes	Yes	Yes	20.3588	18.5499	18.6059	0.554996	0.557041	0.458881
TraesCS3A02G355900		chr3A	603802170	603804415		Yes	Yes	Yes	137.19	146.59	158.162	0.456678	0.407436	0.445038		-	Yes	-	182.428	199.685	210.185	0.431494	0.417582	0.361084
TraesCS3A02G356000		chr3A	603807822	603811716		-	-	-	22.819	22.1316	22.2114	0.304617	0.33049	0.301011		Yes	-	-	19.0034	18.0775	19.5782	0.405838	0.393578	0.383348
TraesCS3A02G356100		chr3A	603813281	603814217		-	-	-	-	-	-	-	-	-		Yes	Yes	Yes	2.9097	3.28841	3.7682	0.78037	0.713499	0.760193
TraesCS3A02G356200		chr3A	603846573	603847435		-	-	-	-	-	-	-	-	-		Yes	-	-	0.831559	0.941554	1.08846	1.68707	1.29439	1.26408
TraesCS3A02G356400		chr3A	603925668	603928764		Yes	-	-	8.06316	6.9659	8.77132	0.427086	0.330491	0.307234		-	Yes	-	8.83175	8.01053	8.49711	0.531671	0.501033	0.400908
TraesCS3A02G356500		chr3A	603930409	603933830		Yes	-	-	2.37991	2.30985	2.6191	0.749839	0.668988	1.01837		Yes	Yes	Yes	13.744	12.7845	8.83719	0.578815	0.546447	0.553876
TraesCS3A02G356600		chr3A	604325541	604326350		-	Yes	-	1.09745	1.25603	1.43973	1.04753	1.13774	1.14489		-	Yes	-	10.7008	10.8778	8.16841	0.651102	0.688507	0.628755
TraesCS3A02G357000		chr3A	604998850	605001934		Yes	-	-	1.64883	1.5618	1.76477	1.00921	0.651834	0.776938		Yes	-	-	1.12126	1.03459	1.5603	1.1421	1.15224	1.05998
TraesCS3A02G357400		chr3A	605179629	605180276		-	Yes	-	7.49819	7.6582	6.79925	1.17884	0.827165	0.825649		-	Yes	-	9.94478	11.9456	11.3825	0.655062	0.604111	0.632072
TraesCS3A02G357500		chr3A	605240684	605241332		-	Yes	-	9.30205	10.073	8.38243	1.03896	0.81413	0.727908		Yes	Yes	Yes	13.4773	14.1373	14.2604	0.631871	0.633307	0.550152
TraesCS3A02G357700		chr3A	605850183	605856023		Yes	-	-	8.40834	8.24881	8.35216	0.54163	0.485821	0.493551		Yes	Yes	Yes	18.4882	18.2623	22.7695	0.495824	0.564888	0.487862
TraesCS3A02G357800		chr3A	605980868	605981623		Yes	-	-	0.964877	1.12587	0.88586	1.75918	1.16473	1.15228		-	Yes	-	3.871	4.73977	3.99436	0.970147	0.752915	0.770457
TraesCS3A02G358500		chr3A	606659680	606661727		-	Yes	-	54.6838	58.7966	57.4538	0.433743	0.370539	0.38945		Yes	Yes	Yes	72.419	81.6061	86.1733	0.467546	0.543339	0.489574
TraesCS3A02G358600		chr3A	606666630	606673390		-	-	-	1.39973	1.35225	1.13008	0.946449	0.901233	1.22172		-	Yes	-	6.11312	5.41658	6.86546	0.920845	0.718287	0.75262
TraesCS3A02G358800		chr3A	606823659	606825475		Yes	-	-	1.35592	1.3876	1.66484	1.27589	1.04029	1.36433		-	Yes	-	9.10415	9.25548	9.16947	0.581776	0.658183	0.527827
TraesCS3A02G359000		chr3A	607055969	607061211		Yes	Yes	Yes	12.0971	10.852	12.3381	0.559414	0.487492	0.502262		-	Yes	-	6.85848	6.42169	6.83069	0.620315	0.597099	0.643574
TraesCS3A02G359100		chr3A	607062463	607064336		-	-	-	1.30656	1.32274	1.48037	0.831485	0.68207	0.714111		-	Yes	-	2.00938	2.09092	2.19431	0.788581	1.08196	0.742547
TraesCS3A02G359200		chr3A	607105923	607112431		-	-	-	5.23006	5.68918	5.93718	0.479705	0.459426	0.490387		-	Yes	-	5.30398	4.32679	5.06407	0.726668	0.654684	0.850439
TraesCS3A02G359400		chr3A	607443297	607446882		Yes	-	-	2.56661	3.01925	3.21415	0.787561	0.696435	0.685605		-	Yes	-	63.4201	71.929	75.0204	0.592548	0.71255	0.601071
TraesCS3A02G359500		chr3A	607466963	607468072		-	-	-	-	-	-	-	-	-		Yes	-	-	0.94759	0.60371	0.494313	1.6687	2.58381	1.62252
TraesCS3A02G359700		chr3A	607486621	607487813		-	-	-	0.584149	-	-	1.97001	-	-		Yes	Yes	Yes	1.70487	1.47898	1.34204	1.46054	1.47088	1.53729
TraesCS3A02G359900		chr3A	608075269	608077929		-	Yes	-	4.59425	4.63036	5.26676	0.568229	0.58874	0.526116		-	Yes	-	1.61002	1.54355	2.03903	1.14122	1.07519	0.978337
TraesCS3A02G360400		chr3A	608194293	608197379		-	Yes	-	3.4334	4.04718	3.10263	0.709143	0.67478	0.709073		Yes	-	-	0.9913	1.0161	0.968897	1.284	1.26688	2.09046
TraesCS3A02G360500		chr3A	608340319	608341551		-	Yes	-	9.24085	8.56805	8.15125	1.02183	0.811331	0.878861		-	-	-	-	-	-	-	-	-
TraesCS3A02G361000		chr3A	608738115	608738669		-	-	-	0.756505	1.04509	0.817818	1.2018	1.12091	1.33265		Yes	-	-	0.60531	0.721935	1.04126	1.43409	1.16319	1.09716
TraesCS3A02G361100		chr3A	608750078	608752692		-	-	-	-	0.370647	0.313784	-	1.53188	1.63762		-	Yes	-	2.23919	2.03178	2.58561	1.08788	1.25542	1.08786
TraesCS3A02G361400		chr3A	609477413	609483628		-	-	-	8.04162	7.86111	7.4357	0.402737	0.354518	0.376229		Yes	Yes	Yes	4.94798	4.65782	5.49001	0.587717	0.549914	0.486328
TraesCS3A02G361500		chr3A	609827660	609828970		Yes	-	-	1.93429	2.17461	2.58418	0.996408	0.895388	0.797976		Yes	Yes	Yes	0.693271	0.857847	1.19659	1.53364	1.7214	1.5341
TraesCS3A02G361700		chr3A	609946967	609956803		Yes	-	-	9.32339	9.53525	11.7355	0.477961	0.332335	0.420785		-	Yes	-	9.57175	9.15438	11.3278	0.673408	0.581703	0.532265
TraesCS3A02G361800		chr3A	609959394	609961100		-	-	-	4.19984	4.94639	5.3797	0.542921	0.690359	0.756417		Yes	Yes	Yes	5.38943	4.63276	4.10742	0.627479	0.717068	0.596029
TraesCS3A02G361900		chr3A	609982036	609987186		-	-	-	-	-	-	-	-	-		Yes	-	-	0.616999	0.634424	0.635352	1.79541	1.53779	1.592
TraesCS3A02G362200		chr3A	610366785	610369055		-	Yes	-	17.5813	17.2139	19.4437	0.751062	0.714704	0.661289		Yes	Yes	Yes	19.5425	17.913	12.5019	0.384159	0.419625	0.42867
TraesCS3A02G362300		chr3A	610410302	610415771		Yes	Yes	Yes	8.44144	8.4714	9.09984	0.390104	0.364149	0.391109		-	Yes	-	14.5331	13.9874	13.6056	0.487658	0.5362	0.420349
TraesCS3A02G362600		chr3A	610551236	610556978		Yes	-	-	2.57042	2.71869	2.92878	0.594051	0.547229	0.592873		Yes	-	-	1.75689	2.2044	2.40534	0.962207	1.00311	0.726724
TraesCS3A02G362800		chr3A	611165599	611170760		Yes	Yes	Yes	8.3303	8.29946	7.87128	1.01837	1.05429	1.12027		-	Yes	-	7.43122	7.34545	5.88429	0.69407	0.674697	0.576205
TraesCS3A02G362900		chr3A	611199480	611204996		-	-	-	5.98365	6.34477	6.95045	0.477876	0.406541	0.390418		-	Yes	-	6.61631	6.43883	6.73431	0.688964	0.703919	0.603897
TraesCS3A02G363700		chr3A	611964689	611971232		Yes	Yes	Yes	88.707	98.2549	140.53	0.60068	0.558095	0.485128		Yes	Yes	Yes	18.3746	21.7538	30.152	0.583926	0.789458	0.584596
TraesCS3A02G363900		chr3A	612523359	612528093		-	-	-	2.6512	2.67336	2.96879	0.676169	0.549624	0.50778		-	Yes	-	3.84596	3.47532	3.54256	0.959933	0.833064	0.792063
TraesCS3A02G364100		chr3A	612984862	612987369		-	-	-	1.19358	1.27307	1.21472	1.11426	0.847851	0.972231		Yes	Yes	Yes	1.48663	1.63943	2.39638	1.186	1.13416	0.773997
TraesCS3A02G364300		chr3A	613171518	613171851		Yes	-	-	1.38967	1.57252	1.65898	1.30819	1.48035	1.18445		Yes	Yes	Yes	2.87264	2.61216	3.4095	1.2234	1.19113	1.13977
TraesCS3A02G364500		chr3A	613198122	613198328		-	-	-	0.506491	0.592467	0.653532	1.32759	1.28166	1.16598		Yes	-	-	1.34727	1.20066	0.868222	1.74944	1.27436	1.24167
TraesCS3A02G364600		chr3A	613390295	613393480		Yes	-	-	7.50697	7.72963	7.36098	0.603835	0.605393	0.573056		-	Yes	-	17.4989	16.0089	17.21	0.600415	0.559807	0.554829
TraesCS3A02G364700		chr3A	614124887	614125915		-	-	-	5.68728	5.62154	5.50382	0.713444	0.710621	0.559366		Yes	Yes	Yes	2.18346	1.99096	1.9673	1.31254	1.1343	0.979323
TraesCS3A02G365000		chr3A	614464775	614469144		Yes	-	-	22.1246	20.5462	23.1714	0.481821	0.460477	0.47608		-	Yes	-	21.7913	21.6227	22.7441	0.589572	0.589961	0.627492
TraesCS3A02G365100		chr3A	614538621	614541682		Yes	-	-	8.24241	8.64445	10.3203	0.517742	0.516372	0.481869		Yes	-	-	3.47581	3.08481	3.18526	0.690078	0.794969	0.703283
TraesCS3A02G365200		chr3A	614570371	614574787		-	-	-	0.666745	0.706165	0.847081	1.1823	0.961036	1.23334		-	Yes	-	2.00539	1.53918	1.79647	1.82023	1.17871	0.97351
TraesCS3A02G365300		chr3A	614676867	614680873		Yes	Yes	Yes	24.6733	22.2631	22.7742	0.411121	0.416577	0.520999		Yes	Yes	Yes	37.2187	30.8893	30.8746	0.666797	0.568377	0.527158
TraesCS3A02G365500		chr3A	614690072	614692638		-	-	-	-	-	-	-	-	-		-	Yes	-	39.4675	40.0601	28.0231	0.546953	0.607943	0.635855
TraesCS3A02G365600		chr3A	614708196	614709100		-	Yes	-	12.2076	9.6377	10.347	0.740312	0.681788	0.742781		-	Yes	-	119.15	114.597	108.051	0.630451	0.568496	0.602461
TraesCS3A02G365700		chr3A	614756571	614762579		Yes	-	-	3.70841	3.64775	3.37283	0.797265	0.588581	0.665394		-	-	-	-	-	0.435612	-	-	1.72929
TraesCS3A02G365800		chr3A	614759633	614764184		-	Yes	-	10.8931	10.6165	12.0262	0.593804	0.587668	0.628449		Yes	Yes	Yes	6.52486	5.82318	5.75694	0.725336	0.816304	0.829816
TraesCS3A02G365900		chr3A	614797120	614802895		-	-	-	3.36571	3.69888	3.47803	0.495499	0.488771	0.541748		Yes	Yes	Yes	7.69334	7.76124	7.28033	0.471694	0.464945	0.506814
TraesCS3A02G366000		chr3A	615051116	615052856		-	-	-	1.09167	1.12816	1.03102	0.968332	0.70107	0.866539		-	Yes	-	2.16106	2.45136	2.22746	0.986405	0.893812	0.792503
TraesCS3A02G366100		chr3A	615103375	615105648		Yes	Yes	Yes	41.1955	44.2028	46.4314	0.496675	0.366833	0.380366		Yes	Yes	Yes	48.0585	54.1865	66.9274	0.412013	0.361362	0.300704
TraesCS3A02G366400		chr3A	615701450	615707640		-	-	-	11.7706	12.0933	12.0957	0.393842	0.315381	0.379404		Yes	-	-	2.01741	2.26618	3.39336	1.20327	0.858377	0.840647
TraesCS3A02G366600		chr3A	615719371	615723635		-	-	-	7.02763	7.48441	8.00447	0.350319	0.375862	0.409888		-	Yes	-	5.5896	4.83409	5.11189	0.698757	0.734654	0.651156
TraesCS3A02G367000		chr3A	616093533	616096840		Yes	Yes	Yes	265.314	246.392	233.72	0.318958	0.309529	0.336672		Yes	Yes	Yes	0.770757	1.44543	1.67622	2.30734	2.30309	2.66138
TraesCS3A02G367200		chr3A	616249802	616254627		-	-	-	51.878	47.2184	49.326	0.451373	0.452996	0.431549		-	Yes	-	36.2218	34.0635	36.3853	0.399856	0.515218	0.46476
TraesCS3A02G367400		chr3A	616287709	616288981		Yes	-	-	100.734	92.9824	88.0476	0.333496	0.254436	0.300972		-	-	-	25.446	21.7345	19.6374	0.377949	0.362758	0.364491
TraesCS3A02G367500		chr3A	616468559	616472209		-	-	-	41.5152	42.9069	51.083	0.384812	0.34097	0.348836		-	Yes	-	77.1216	72.0538	69.6891	0.334887	0.363228	0.482862
TraesCS3A02G367600		chr3A	616491755	616493321		Yes	-	-	8.31008	8.37951	8.95618	0.536581	0.518394	0.479184		-	Yes	-	10.8679	12.0277	11.8902	0.524273	0.566356	0.431126
TraesCS3A02G367800		chr3A	616711546	616712649		Yes	Yes	Yes	12.1001	12.2673	12.9105	0.413545	0.366351	0.349604		Yes	-	-	25.967	24.1979	23.8595	0.345147	0.434067	0.291414
TraesCS3A02G367900		chr3A	616724589	616726533		-	Yes	-	9.47181	8.9649	7.63895	1.01032	0.729666	0.716145		Yes	Yes	Yes	61.019	50.7144	39.7802	0.536561	0.488014	0.470692
TraesCS3A02G368100		chr3A	617060395	617061453		-	-	-	-	-	-	-	-	-		Yes	-	-	0.674679	0.924071	1.31455	1.25072	1.21389	0.837473
TraesCS3A02G368200		chr3A	617073276	617075237		-	-	-	-	-	-	-	-	-		-	Yes	-	5.72264	5.69059	3.95098	0.62367	0.613213	0.617906
TraesCS3A02G368600		chr3A	617531884	617534788		-	Yes	-	5.18884	5.70855	5.91973	1.39693	1.54373	1.20658		-	-	-	0.816949	0.798057	0.67188	1.32228	1.48014	1.14391
TraesCS3A02G368800		chr3A	619097854	619099881		-	Yes	-	31.2039	31.4764	26.9457	0.730625	0.675603	0.668991		-	Yes	-	180.297	185.218	152.664	0.46137	0.489172	0.538919
TraesCS3A02G369000		chr3A	619646317	619650664		Yes	-	-	0.892532	0.842552	0.861375	1.53002	1.16545	1.26038		-	-	-	-	-	0.428345	-	-	1.39491
TraesCS3A02G369100		chr3A	620206759	620214211		Yes	Yes	Yes	6.25246	6.02652	7.62058	0.872424	0.579454	0.542611		-	Yes	-	6.73734	6.57392	7.40495	0.718389	0.667218	0.676083
TraesCS3A02G369200		chr3A	620216290	620221755		Yes	Yes	Yes	1.9581	1.73003	1.92438	1.13417	1.0641	1.26131		Yes	Yes	Yes	3.57045	3.59876	5.38224	1.04338	0.922608	0.781975
TraesCS3A02G369300		chr3A	620469478	620480492		-	Yes	-	4.08051	4.16937	4.45027	0.549188	0.448829	0.633966		-	Yes	-	2.77558	2.52282	3.13805	0.905415	1.04106	0.750693
TraesCS3A02G369400		chr3A	620570509	620581749		Yes	-	-	6.82282	7.07732	7.80007	0.361068	0.383157	0.460854		-	-	-	8.59255	7.85286	9.4543	0.642305	0.633957	0.604126
TraesCS3A02G369600		chr3A	620603936	620604827		-	Yes	-	4.44594	4.73133	4.43759	0.506043	0.409241	0.49912		-	Yes	-	3.69583	3.50659	3.1995	0.618206	0.698624	0.628676
TraesCS3A02G369700		chr3A	620606949	620624699		-	-	-	0.855626	0.69059	0.866017	1.31892	1.00465	1.3503		-	Yes	-	4.6173	5.47379	4.64808	0.775677	0.794848	0.604788
TraesCS3A02G370000		chr3A	620761874	620771893		-	-	-	10.353	8.97838	11.2106	0.51188	0.481056	0.561199		Yes	Yes	Yes	6.5122	6.0148	7.06584	0.695348	0.695272	0.647688
TraesCS3A02G370100		chr3A	620988355	620989785		-	-	-	3.3583	3.13806	3.03275	0.725985	0.645082	0.774144		-	Yes	-	2.10782	2.09007	1.56431	0.9725	0.860265	0.879302
TraesCS3A02G370200		chr3A	620993518	620998900		-	-	-	2.7323	3.00859	3.6194	0.652131	0.49209	0.488076		Yes	-	-	1.7312	2.06922	2.14554	0.935139	0.880372	0.711747
TraesCS3A02G370300		chr3A	621010047	621013759		-	-	-	-	-	-	-	-	-		Yes	Yes	Yes	1.58934	1.36041	1.47092	1.09299	0.982096	0.973043
TraesCS3A02G370500		chr3A	621208789	621215193		Yes	-	-	1.17338	1.33788	1.24942	1.06612	0.886086	0.992296		-	-	-	0.442404	-	0.411074	1.86139	-	1.60205
TraesCS3A02G370600		chr3A	621217984	621220922		Yes	Yes	Yes	2.15757	2.10095	2.2393	0.881655	0.878379	0.813863		Yes	-	-	0.668856	0.933515	0.711386	1.28606	1.41807	1.31076
TraesCS3A02G370700		chr3A	621221475	621225158		-	-	-	6.42361	6.78155	6.81293	0.506314	0.433928	0.422206		-	Yes	-	6.00226	5.6272	6.83295	0.618513	0.534012	0.466149
TraesCS3A02G371000		chr3A	621318044	621321128		-	Yes	-	9.4615	9.02389	10.7472	0.493024	0.420328	0.566009		-	Yes	-	5.89888	5.26099	5.31355	0.748903	0.713361	0.630785
TraesCS3A02G371100		chr3A	621321272	621331047		Yes	-	-	12.6449	12.8775	16.4333	0.45005	0.356064	0.340467		-	Yes	-	8.61605	7.63721	9.57827	0.792775	0.680107	0.57984
TraesCS3A02G371200		chr3A	621515444	621517624		Yes	-	-	3.10557	3.23791	3.10372	0.691609	0.81666	0.856308		Yes	Yes	Yes	2.06237	2.28823	3.4115	1.06514	0.947414	0.665277
TraesCS3A02G371300		chr3A	621631832	621636241		Yes	-	-	5.19825	5.808	6.04963	0.462186	0.402864	0.427841		-	Yes	-	6.25296	5.71805	6.43611	0.632341	0.672612	0.604788
TraesCS3A02G371400		chr3A	621662846	621666525		Yes	-	-	1.18577	1.30762	1.55848	0.936217	0.797124	0.793159		Yes	Yes	Yes	2.99207	2.96494	2.56487	0.674159	0.697087	0.656536
TraesCS3A02G371500		chr3A	621832812	621833999		-	-	-	0.524706	-	0.598145	1.53302	-	1.46134		-	Yes	-	3.3298	3.03779	3.34074	0.769143	0.842056	0.764246
TraesCS3A02G372300		chr3A	623036326	623039617		-	-	-	11.519	11.6933	13.1202	0.499637	0.477233	0.431296		Yes	-	-	14.4425	14.8217	14.5655	0.459832	0.468602	0.44183
TraesCS3A02G372400		chr3A	623047081	623054386		-	-	-	1.23224	1.1805	1.36805	0.942339	1.01807	1.43898		Yes	Yes	Yes	7.8802	8.06525	6.66103	0.638286	0.744399	0.572484
TraesCS3A02G372500		chr3A	623058058	623061994		-	-	-	0.724077	0.624704	0.758601	1.11875	1.18305	1.04902		-	Yes	-	1.3338	1.0822	1.38926	1.26806	1.13886	0.994133
TraesCS3A02G372600		chr3A	623187065	623190382		-	Yes	-	63.2061	71.5456	70.1911	0.624265	0.510427	0.520563		Yes	Yes	Yes	123.754	135.556	136.016	0.418352	0.389598	0.336815
TraesCS3A02G373000		chr3A	623223121	623224028		-	-	-	-	-	-	-	-	-		Yes	-	-	0.55685	0.874161	-	1.85578	2.28093	-
TraesCS3A02G373500		chr3A	623530604	623533503		Yes	-	-	3.03158	2.74964	3.95758	0.559388	0.633014	0.758244		-	Yes	-	5.11031	4.90219	5.14406	0.759742	0.709454	0.634003
TraesCS3A02G373600		chr3A	623605025	623606374		-	-	-	-	-	-	-	-	-		-	Yes	-	29.3161	28.8874	20.5018	0.654901	0.634868	0.652365
TraesCS3A02G373800		chr3A	623610042	623610962		Yes	Yes	Yes	13.996	12.5482	9.51779	0.860258	0.811632	0.875546		-	Yes	-	242.957	269.659	237.497	0.659591	0.643646	0.665857
TraesCS3A02G374000		chr3A	623775401	623778382		-	Yes	-	23.93	23.8491	19.4062	0.841665	0.805323	0.709057		Yes	Yes	Yes	52.6126	58.4038	65.5208	0.761963	0.717673	0.659099
TraesCS3A02G374200		chr3A	623822082	623822835		Yes	-	-	1.9032	2.32708	2.52989	0.653583	0.599604	0.601543		-	Yes	-	1.84942	2.11694	2.44257	1.09976	0.823903	0.709765
TraesCS3A02G374300		chr3A	623935366	623939015		-	-	-	2.06417	2.17669	2.12853	0.681261	0.565332	0.688722		-	Yes	-	4.49003	3.76091	4.26227	0.736959	0.672723	0.762867
TraesCS3A02G374500		chr3A	623994762	623996392		-	-	-	1.14572	1.26255	1.24652	1.03335	1.15386	1.03386		Yes	Yes	Yes	1.66391	1.50321	1.60969	1.01478	1.01491	0.979129
TraesCS3A02G374700		chr3A	624184553	624186356		Yes	Yes	Yes	3.56408	3.19981	3.18938	1.08318	0.955211	1.04983		-	Yes	-	3.48547	4.00904	3.56505	0.949214	1.05357	0.965062
TraesCS3A02G374900		chr3A	624445061	624448106		-	-	-	2.19417	1.97251	2.26631	0.89948	0.645394	0.659541		Yes	-	-	2.36412	2.0046	2.15919	1.09761	0.768205	0.688576
TraesCS3A02G375100		chr3A	624532838	624533886		Yes	Yes	Yes	15.6702	15.0672	12.6834	0.482702	0.421987	0.502555		-	-	-	-	-	-	-	-	-
TraesCS3A02G375200		chr3A	624533869	624538760		-	-	-	13.4908	13.2225	14.37	0.42609	0.398874	0.34532		Yes	-	-	13.7758	13.3878	14.3763	0.501608	0.50609	0.448783
TraesCS3A02G375300		chr3A	624541499	624542239		-	-	-	0.526365	0.531099	0.439801	1.36161	1.33064	1.2086		Yes	Yes	Yes	0.864045	1.069	1.43583	1.18785	1.05556	1.06146
TraesCS3A02G375400		chr3A	624715500	624717298		Yes	Yes	Yes	18.381	15.2886	12.1221	0.750354	0.7662	0.755143		-	-	-	-	-	-	-	-	-
TraesCS3A02G375500		chr3A	624829198	624830740		-	Yes	-	64.6025	64.7544	63.5143	0.826614	0.861308	0.921441		Yes	Yes	Yes	41.9402	37.555	24.6312	0.603618	0.624836	0.682239
TraesCS3A02G375600		chr3A	624831685	624833929		-	-	-	8.70472	8.49852	8.46035	0.577038	0.381031	0.365323		Yes	Yes	Yes	7.10427	7.51074	7.75269	0.427189	0.443027	0.423091
TraesCS3A02G375800		chr3A	624862344	624864476		-	-	-	0.528967	0.494457	0.558324	1.74912	1.16835	1.8751		Yes	-	-	1.07563	0.875322	0.964736	1.09153	1.04044	0.9203
TraesCS3A02G376200		chr3A	625209458	625210747		-	-	-	0.63842	0.646876	0.624762	1.21089	1.58118	1.55944		Yes	Yes	Yes	5.77937	7.36056	9.80997	0.764704	0.706965	0.726591
TraesCS3A02G376300		chr3A	625237828	625243793		-	-	-	11.3338	11.6979	11.3257	0.513738	0.375051	0.448501		-	Yes	-	8.53829	7.70193	8.57153	0.660327	0.733235	0.691676
TraesCS3A02G376400		chr3A	625264986	625268957		-	-	-	39.6763	36.8437	40.1123	0.415993	0.345625	0.406469		Yes	Yes	Yes	82.0943	71.5381	69.4123	0.416568	0.38182	0.405611
TraesCS3A02G376700		chr3A	625405405	625406354		-	Yes	-	2.28529	2.33029	1.82847	0.823732	0.850616	0.808032		Yes	Yes	Yes	1.46546	1.62699	1.12243	1.33235	1.30276	1.36202
TraesCS3A02G376800		chr3A	625532938	625533932		Yes	Yes	Yes	145.733	154.545	150.558	0.588936	0.561888	0.474759		Yes	Yes	Yes	218.447	219.978	171.341	0.379099	0.380672	0.343086
TraesCS3A02G376900		chr3A	625554434	625556233		-	-	-	0.536804	0.616888	0.450122	1.52782	1.99792	1.52497		-	Yes	-	8.81828	8.06552	10.231	0.82759	0.67819	0.599178
TraesCS3A02G377100		chr3A	626073340	626074336		-	-	-	-	-	-	-	-	-		Yes	Yes	Yes	3.43513	3.99369	4.8521	0.743425	0.860548	0.740013
TraesCS3A02G377300		chr3A	627251691	627254358		Yes	Yes	Yes	14.403	13.573	11.8728	0.411925	0.426149	0.417187		Yes	Yes	Yes	93.7829	84.2893	82.4415	0.362374	0.377879	0.292581
TraesCS3A02G377400		chr3A	627269392	627270074		-	Yes	-	19.7228	22.0414	18.2901	1.03765	0.844732	0.678785		-	Yes	-	44.8394	46.7346	41.5945	0.719275	0.583845	0.759027
TraesCS3A02G377600		chr3A	627275309	627278055		Yes	Yes	Yes	130.727	130.68	124.573	0.451047	0.388939	0.402357		-	Yes	-	1.88497	2.09956	1.95265	0.847857	0.942557	0.917708
TraesCS3A02G377700		chr3A	627701251	627705012		-	-	-	-	-	-	-	-	-		Yes	Yes	Yes	1.75795	1.61044	1.73701	1.08992	1.10482	1.11181
TraesCS3A02G377800		chr3A	627785331	627788196		-	-	-	3.93235	4.18682	4.66005	0.498145	0.467079	0.427844		Yes	Yes	Yes	3.77001	3.68462	3.78533	0.690997	0.705767	0.630598
TraesCS3A02G378100		chr3A	627821604	627822470		Yes	Yes	Yes	10.0558	8.96283	7.65633	0.431503	0.426925	0.430897		-	Yes	-	6.25072	5.99384	5.91222	0.662954	0.614705	0.614889
TraesCS3A02G378200		chr3A	627824807	627826964		Yes	-	-	9.80919	10.5473	11.7021	0.429972	0.382291	0.381231		Yes	Yes	Yes	13.6614	14.9745	16.7529	0.458642	0.377776	0.340627
TraesCS3A02G378300		chr3A	627862041	627865523		Yes	Yes	Yes	5.89162	5.63926	5.62864	0.599869	0.553702	0.447688		-	-	-	43.5602	49.031	40.5391	0.347309	0.350828	0.292523
TraesCS3A02G378400		chr3A	627929816	627930676		-	-	-	0.839074	0.731766	0.6954	1.42962	1.41937	1.77028		Yes	Yes	Yes	5.0514	4.81051	3.7867	1.03205	0.809956	1.00692
TraesCS3A02G378600		chr3A	627961337	627965907		-	Yes	-	2.76572	2.96596	3.1816	0.716353	0.543189	0.611384		-	-	-	1.46539	1.43828	1.46977	1.12856	0.985532	0.868318
TraesCS3A02G378700		chr3A	627966005	627968743		Yes	-	-	3.56469	4.07727	6.87504	1.08243	0.75415	0.808691		Yes	Yes	Yes	2.5212	1.96083	1.85937	1.17977	0.870944	0.884837
TraesCS3A02G378800		chr3A	628190868	628215427		Yes	-	-	6.93451	6.98172	8.4368	0.519261	0.499942	0.542254		-	Yes	-	4.72781	3.52113	3.36466	0.838645	0.922442	0.704932
TraesCS3A02G378900		chr3A	628218719	628220302		-	-	-	-	-	-	-	-	-		-	Yes	-	7.91202	7.70652	9.61166	0.612166	0.619613	0.659373
TraesCS3A02G379100		chr3A	628306828	628307976		-	-	-	-	-	-	-	-	-		Yes	-	-	0.601062	0.725793	0.477719	1.36787	2.0271	1.69308
TraesCS3A02G380100		chr3A	630205465	630215909		Yes	Yes	Yes	5.28147	5.88664	6.72167	0.663995	0.546084	0.578575		Yes	Yes	Yes	4.80959	5.10462	4.85289	0.809058	0.719219	0.651143
TraesCS3A02G380400		chr3A	630790108	630809541		-	-	-	13.9927	13.454	14.813	0.408374	0.305379	0.329081		-	Yes	-	4.98675	4.04007	5.17859	0.755568	0.673937	0.567942
TraesCS3A02G380700		chr3A	630923571	630938233		Yes	-	-	2.11105	2.58807	2.90333	0.862265	0.718921	0.80705		-	Yes	-	2.11768	2.78603	2.43619	0.90532	1.00324	0.862235
TraesCS3A02G380800		chr3A	631281545	631284756		-	-	-	8.98141	9.52637	10.1234	0.428171	0.386728	0.349296		Yes	Yes	Yes	8.12409	9.12213	9.32089	0.389744	0.357407	0.358891
TraesCS3A02G380900		chr3A	631285022	631299566		-	Yes	-	8.04558	7.51881	8.03408	0.526437	0.541364	0.570382		Yes	Yes	Yes	7.20542	7.21366	7.39351	0.552692	0.562447	0.50727
TraesCS3A02G381000		chr3A	631301807	631304074		Yes	Yes	Yes	480.531	478.52	448.492	0.361875	0.299283	0.316624		Yes	Yes	Yes	1.78364	2.00915	2.18538	2.35776	1.87839	2.2326
TraesCS3A02G381100		chr3A	631575444	631579962		-	-	-	39.3516	39.4492	47.6826	0.528601	0.464263	0.486312		Yes	Yes	Yes	26.2335	24.2575	21.4858	0.499105	0.524294	0.521046
TraesCS3A02G381200		chr3A	631580454	631585535		-	-	-	5.99996	6.54589	7.5294	0.443793	0.369657	0.464047		-	Yes	-	5.24352	4.73637	6.01342	0.690579	0.707367	0.60181
TraesCS3A02G381400		chr3A	631710088	631711142		Yes	-	-	1.54686	1.85263	1.86441	0.9178	0.879967	0.85477		-	-	-	-	-	-	-	-	-
TraesCS3A02G381800		chr3A	631817187	631823521		-	-	-	7.33479	7.63999	8.66029	0.360504	0.364997	0.437354		Yes	Yes	Yes	4.60787	4.49515	3.85204	0.649899	0.628682	0.623583
TraesCS3A02G381900		chr3A	632025767	632028071		Yes	-	-	9.39005	9.53333	9.80901	0.302162	0.352242	0.376309		Yes	-	-	12.2466	13.0229	13.4653	0.432869	0.418921	0.339009
TraesCS3A02G382000		chr3A	632028829	632030778		-	-	-	5.40209	5.17297	5.47941	0.409494	0.390904	0.411015		Yes	Yes	Yes	6.96104	6.44285	6.37723	0.461677	0.475863	0.404332
TraesCS3A02G382100		chr3A	632038987	632041525		-	Yes	-	5.72869	5.97242	5.76531	0.648948	0.720302	0.558066		Yes	Yes	Yes	9.40167	9.19281	8.85297	0.531903	0.501757	0.625495
TraesCS3A02G382200		chr3A	632287877	632290161		Yes	Yes	Yes	3.79613	3.92591	4.29289	0.608592	0.625645	0.634919		-	Yes	-	1.73597	1.78898	3.08847	0.890867	0.902326	0.964485
TraesCS3A02G382400		chr3A	632295571	632297923		-	-	-	0.714435	0.500992	0.621812	1.38203	1.52221	1.79178		Yes	-	-	1.27575	0.91131	0.835818	1.58688	1.23341	1.29391
TraesCS3A02G382600		chr3A	632369349	632374100		Yes	Yes	Yes	4.4151	4.8571	4.13136	0.516282	0.472346	0.506703		-	-	-	-	-	-	-	-	-
TraesCS3A02G382700		chr3A	632379572	632387729		Yes	-	-	5.6491	5.24043	5.77901	0.469806	0.378902	0.425529		Yes	-	-	1.23362	1.61193	1.29325	0.981615	1.12262	1.03459
TraesCS3A02G382900		chr3A	632424959	632427037		Yes	-	-	2.14699	2.37457	2.83679	0.718998	0.637705	0.628425		-	Yes	-	10.2777	10.0637	10.6663	0.442964	0.53127	0.378026
TraesCS3A02G383200		chr3A	632730780	632733249		-	-	-	-	-	-	-	-	-		Yes	-	-	1.21147	1.24769	1.0938	1.24935	1.28137	1.21049
TraesCS3A02G383400		chr3A	632738244	632741970		-	-	-	5.10976	5.56172	6.13067	0.38958	0.388821	0.433777		-	Yes	-	12.0012	10.9457	12.8454	0.639474	0.597797	0.518667
TraesCS3A02G383500		chr3A	632776182	632777834		Yes	-	-	1.58886	1.47233	1.56898	0.927021	0.850065	0.91568		-	Yes	-	3.17872	3.10802	2.96502	0.810669	0.879906	0.762611
TraesCS3A02G383600		chr3A	633052725	633055395		Yes	-	-	9.84506	10.2827	10.9036	0.483462	0.368234	0.338553		Yes	-	-	15.3572	15.4158	15.5226	0.433163	0.416872	0.397641
TraesCS3A02G383700		chr3A	633055881	633064789		Yes	Yes	Yes	6.09718	6.50604	7.49017	0.562964	0.515743	0.425962		-	Yes	-	10.9582	10.2448	10.1469	0.475979	0.526011	0.465326
TraesCS3A02G384200		chr3A	633847480	633857977		-	-	-	13.4486	13.2286	15.5742	0.342539	0.36998	0.349057		-	Yes	-	16.1396	14.6706	16.297	0.613781	0.562238	0.556629
TraesCS3A02G384300		chr3A	633907152	633911198		-	-	-	8.30328	9.13752	10.2669	0.396031	0.430143	0.380852		-	Yes	-	2.86787	3.44297	2.93277	0.730221	0.863643	0.616578
TraesCS3A02G384400		chr3A	633921820	633923342		Yes	Yes	Yes	5.13224	4.64817	4.30704	0.675185	0.541298	0.607963		Yes	Yes	Yes	4.51989	3.36222	3.06839	0.84509	0.804118	0.805226
TraesCS3A02G385300		chr3A	634935215	634938297		-	-	-	13.5266	15.0654	14.831	0.629918	0.525035	0.504659		-	Yes	-	36.4792	34.8507	40.8037	0.622492	0.790911	0.700555
TraesCS3A02G385400		chr3A	634942685	634945460		Yes	-	-	5.89646	6.11912	6.78785	0.516082	0.431728	0.469702		Yes	-	-	0.870715	1.06444	1.17115	1.05174	1.45812	1.11585
TraesCS3A02G385500		chr3A	635094975	635103282		Yes	-	-	1.52883	1.48165	2.10188	1.27033	0.800306	0.770706		-	Yes	-	25.5324	23.103	26.3829	0.564172	0.663709	0.564832
TraesCS3A02G385700		chr3A	635156451	635158395		-	-	-	1.4219	1.22419	1.52208	0.8578	0.996789	0.941923		Yes	Yes	Yes	17.1031	18.9886	21.2939	0.511377	0.442827	0.429218
TraesCS3A02G385900		chr3A	635325005	635328435		-	-	-	4.02842	4.45905	4.82026	0.75434	0.603731	0.625485		Yes	-	-	1.53365	1.61117	1.79192	1.68502	0.97968	0.700215
TraesCS3A02G386000		chr3A	635329393	635334068		Yes	-	-	10.6278	10.9301	11.8207	0.398028	0.354326	0.334118		-	-	-	12.5656	11.775	12.4247	0.455339	0.476268	0.419216
TraesCS3A02G386300		chr3A	635477983	635485333		Yes	Yes	Yes	12.6683	13.9485	15.829	0.666139	0.599224	0.674779		Yes	Yes	Yes	3.21734	3.60036	4.61118	0.78263	0.78598	0.687451
TraesCS3A02G386400		chr3A	635727078	635729408		Yes	Yes	Yes	6.13483	6.52393	6.43233	0.66931	0.531625	0.526615		-	Yes	-	3.93998	4.23679	4.51624	0.724447	0.697623	0.652156
TraesCS3A02G387300		chr3A	636536933	636539012		-	-	-	0.893169	0.881746	0.86351	1.64988	0.949079	1.06359		-	Yes	-	1.89558	1.54784	1.70812	1.44196	1.19851	1.04716
TraesCS3A02G387600		chr3A	636686810	636691226		Yes	-	-	12.2131	12.3038	11.407	0.480026	0.339294	0.380828		-	Yes	-	23.9479	25.9443	25.1394	0.488534	0.407113	0.371656
TraesCS3A02G387800		chr3A	636697800	636699323		Yes	Yes	Yes	2.26952	2.0761	1.54258	0.869085	0.961672	0.992439		Yes	-	-	0.873693	0.955333	1.15297	1.25499	1.25237	1.33529
TraesCS3A02G388100		chr3A	637110114	637112125		-	-	-	2.7024	2.52088	3.06307	0.733403	0.629577	0.999178		-	Yes	-	39.6175	39.7217	55.1672	0.662125	0.637911	0.580576
TraesCS3A02G388500		chr3A	637292590	637293468		Yes	Yes	Yes	4.8374	5.22849	5.16899	0.658057	0.520694	0.551203		Yes	Yes	Yes	3.16531	3.92912	4.49554	0.808038	0.848845	0.605963
TraesCS3A02G388800		chr3A	637621118	637624539		-	-	-	6.19523	6.07617	6.7401	0.482553	0.438377	0.433732		Yes	Yes	Yes	10.7341	9.75476	9.77461	0.588758	0.560762	0.448944
TraesCS3A02G389100		chr3A	638020137	638027661		Yes	-	-	4.41829	4.52135	4.9399	0.45895	0.463223	0.610695		-	Yes	-	3.4049	2.796	3.33529	0.976492	0.811764	0.728119
TraesCS3A02G389300		chr3A	638060528	638063618		-	-	-	3.281	3.11939	3.56626	0.698932	0.62064	0.606682		Yes	Yes	Yes	2.74119	2.48857	2.94389	0.748881	0.750318	0.875407
TraesCS3A02G389500		chr3A	638064932	638067005		Yes	Yes	Yes	4.30408	4.46756	5.00202	0.699048	0.595777	0.599667		Yes	-	-	10.2158	11.0472	11.3957	0.425284	0.428007	0.398482
TraesCS3A02G389600		chr3A	638068211	638074847		-	Yes	-	9.12385	11.5051	11.6203	0.615424	0.474751	0.563936		Yes	Yes	Yes	9.27445	8.01551	7.62029	0.674592	0.601214	0.55984
TraesCS3A02G389700		chr3A	638200050	638201448		-	-	-	0.988348	1.10696	1.19005	1.15887	0.943377	0.845545		Yes	Yes	Yes	6.26364	6.49987	7.44205	0.760865	0.607153	0.583535
TraesCS3A02G389800		chr3A	638202924	638204736		-	-	-	1.02223	0.79762	1.00545	1.08524	1.10408	1.06583		Yes	-	-	1.18871	0.984124	0.830711	1.60726	1.68302	1.15796
TraesCS3A02G389900		chr3A	638206287	638209063		-	Yes	-	33.511	29.8093	32.0048	0.589236	0.581104	0.590522		Yes	Yes	Yes	45.2319	41.71	37.175	0.610978	0.697023	0.708985
TraesCS3A02G390000		chr3A	638291558	638293185		Yes	-	-	4.94569	5.38114	4.86728	0.808684	0.765805	0.844563		Yes	Yes	Yes	6.64414	5.604	4.07747	0.579577	0.638914	0.638654
TraesCS3A02G390200		chr3A	638332979	638335538		Yes	Yes	Yes	10.077	8.35782	8.52958	0.559336	0.520401	0.569451		Yes	-	-	8.36751	7.94804	8.34799	0.615575	0.591146	0.473785
TraesCS3A02G390300		chr3A	638446092	638447020		Yes	Yes	Yes	9.02248	9.81275	8.7829	0.883056	0.895133	0.947055		Yes	Yes	Yes	53.8458	43.6156	38.2847	0.493487	0.471145	0.564748
TraesCS3A02G390400		chr3A	638452429	638452917		-	-	-	-	-	-	-	-	-		Yes	-	-	0.886036	0.600055	0.537924	1.32158	1.51024	2.12217
TraesCS3A02G390800		chr3A	638978482	638983993		Yes	Yes	Yes	4.33034	4.28437	4.97883	0.549287	0.510727	0.448728		Yes	Yes	Yes	3.2548	3.12565	3.67809	1.01258	0.802204	0.84311
TraesCS3A02G390900		chr3A	638985124	638993717		-	-	-	9.41871	8.97732	10.4112	0.376225	0.349684	0.299728		-	Yes	-	7.47553	7.10594	7.89658	0.541165	0.701326	0.560955
TraesCS3A02G391100		chr3A	639084776	639087265		-	-	-	71.6614	80.0182	75.2462	0.358139	0.318425	0.337065		Yes	Yes	Yes	205.596	216.804	206.395	0.401344	0.459141	0.37667
TraesCS3A02G391400		chr3A	639243730	639247135		-	Yes	-	17.2203	17.5137	18.6063	0.613369	0.568701	0.558358		Yes	Yes	Yes	48.5118	42.6018	41.0323	0.447079	0.448095	0.41955
TraesCS3A02G391500		chr3A	639248317	639250506		Yes	-	-	34.5833	34.8311	35.8077	0.367056	0.313337	0.349291		Yes	Yes	Yes	61.3578	63.3239	68.2193	0.482909	0.433513	0.386261
TraesCS3A02G391600		chr3A	639479177	639483225		Yes	-	-	6.1672	5.98733	6.74735	0.541166	0.38729	0.516956		-	-	-	13.0522	11.656	14.3309	0.421516	0.563559	0.549697
TraesCS3A02G391700		chr3A	639483979	639488579		Yes	-	-	1.25149	1.60564	1.57307	1.00803	0.832425	0.766255		Yes	Yes	Yes	1.58276	1.72651	1.9329	1.14671	1.20682	1.06208
TraesCS3A02G391800		chr3A	639490139	639505143		-	Yes	-	4.41723	5.39824	5.14416	0.796999	0.622517	0.682642		Yes	Yes	Yes	5.64835	5.23153	4.8491	0.750275	0.679496	0.576048
TraesCS3A02G392100		chr3A	639699586	639701657		Yes	-	-	1.73535	2.19105	2.40647	0.745476	0.846538	0.763504		Yes	-	-	3.13867	3.83181	4.03905	0.765794	0.615681	0.570861
TraesCS3A02G392200		chr3A	639701294	639711710		Yes	Yes	Yes	9.38947	7.81023	7.64611	0.758887	0.594814	0.606252		-	Yes	-	2.89379	2.22869	2.741	1.00997	0.877766	0.858139
TraesCS3A02G392800		chr3A	640679084	640702807		-	Yes	-	8.81257	9.46854	10.8718	0.664699	0.703453	0.81216		Yes	Yes	Yes	3.07949	3.30507	3.80343	1.57602	1.26841	0.992889
TraesCS3A02G392900		chr3A	640748868	640752052		-	Yes	-	2.08588	2.39113	1.69363	0.771963	0.854982	0.900326		-	-	-	-	-	-	-	-	-
TraesCS3A02G393000		chr3A	640764934	640768765		-	-	-	7.65535	8.50995	8.48504	0.389268	0.365875	0.375239		-	Yes	-	12.5882	11.7437	12.6967	0.543065	0.510052	0.436922
TraesCS3A02G393400		chr3A	641324116	641331588		Yes	-	-	3.07666	3.12972	3.3102	0.67438	0.517746	0.504874		-	-	-	0.976851	0.985021	0.924953	1.01323	1.21291	0.856295
TraesCS3A02G393600		chr3A	641557983	641559792		-	-	-	-	-	-	-	-	-		Yes	-	-	2.49855	2.58161	2.36504	0.741493	0.797485	0.623721
TraesCS3A02G393900		chr3A	641797408	641802618		Yes	Yes	Yes	8.66295	8.42777	7.12645	0.725642	0.515783	0.534595		-	-	-	-	0.404323	-	-	2.14421	-
TraesCS3A02G394000		chr3A	641823190	641827339		-	-	-	10.897	11.0699	9.70093	0.555199	0.4935	0.520438		Yes	Yes	Yes	12.5059	12.1396	11.9117	0.616414	0.411995	0.412028
TraesCS3A02G394100		chr3A	641825621	641829654		-	-	-	1.04359	1.07217	1.21818	0.817675	0.906111	1.14014		Yes	-	-	1.53335	1.42616	1.13666	0.97559	1.28094	0.950172
TraesCS3A02G394200		chr3A	641863036	641867444		-	-	-	1.50756	1.69885	1.55543	0.819778	0.69849	0.795831		Yes	Yes	Yes	3.11389	3.23406	3.27524	0.866288	0.871178	0.850452
TraesCS3A02G394300		chr3A	641872234	641876165		-	-	-	19.1524	18.653	18.0755	0.777434	0.594942	0.592539		Yes	Yes	Yes	35.5095	29.3557	21.1223	0.522312	0.581862	0.470434
TraesCS3A02G394400		chr3A	642031992	642034460		Yes	-	-	1.56427	1.69466	2.11003	0.794839	0.790736	0.923729		-	Yes	-	1.93073	2.74378	2.44507	0.804633	0.680352	0.719881
TraesCS3A02G394600		chr3A	642153868	642157789		-	-	-	19.4996	18.6442	19.5724	0.542992	0.506679	0.495961		Yes	Yes	Yes	3.95836	3.90554	4.24797	0.968455	0.955072	0.723139
TraesCS3A02G394700		chr3A	642158665	642160126		-	Yes	-	1.91905	1.73832	2.67233	0.847987	0.913064	0.975916		-	-	-	-	-	-	-	-	-
TraesCS3A02G395000		chr3A	642208603	642212562		Yes	Yes	Yes	28.0532	26.317	27.37	0.652714	0.688369	0.648271		Yes	Yes	Yes	52.7817	49.8669	46.2504	0.759416	0.742228	0.696461
TraesCS3A02G395400		chr3A	642710070	642717284		Yes	Yes	Yes	2.93278	2.81408	2.85513	0.771486	0.73167	0.707347		Yes	-	-	1.19079	1.42007	1.10431	1.05131	1.35459	1.06827
TraesCS3A02G395500		chr3A	642918422	642923266		-	-	-	-	-	-	-	-	-		Yes	Yes	Yes	1.10235	1.48459	1.44774	1.4525	1.0578	0.90791
TraesCS3A02G395600		chr3A	642925414	642927794		-	-	-	-	-	-	-	-	-		Yes	-	-	0.890302	0.774808	0.953506	1.50444	1.68945	1.49916
TraesCS3A02G395700		chr3A	642929686	642935953		-	-	-	32.7146	33.0806	33.261	0.412512	0.403937	0.38937		Yes	Yes	Yes	4.7869	4.52466	4.44693	0.77837	0.706801	0.702035
TraesCS3A02G395800		chr3A	642955107	642959356		Yes	Yes	Yes	5.9656	6.02541	8.18378	0.53468	0.442915	0.53712		Yes	-	-	0.950037	0.78633	1.55658	1.17589	1.50281	1.07361
TraesCS3A02G395900		chr3A	643183007	643186393		-	-	-	9.12802	9.69708	10.8564	0.365145	0.416295	0.41884		-	Yes	-	15.1327	13.8261	15.5052	0.473257	0.520335	0.476359
TraesCS3A02G396100		chr3A	643220218	643220613		-	-	-	1.22413	0.921111	0.750533	1.09731	0.948877	1.00738		Yes	Yes	Yes	3.24445	3.14628	2.79389	1.0061	0.99821	0.946141
TraesCS3A02G396200		chr3A	643459970	643461316		-	-	-	-	-	0.519139	-	-	1.92572		Yes	Yes	Yes	1.21714	1.28766	3.37225	1.54538	1.26865	1.23622
TraesCS3A02G396300		chr3A	643536910	643545142		-	-	-	11.0905	12.2885	12.793	0.354053	0.344641	0.34229		Yes	Yes	Yes	11.4765	10.401	11.0507	0.624148	0.598048	0.578062
TraesCS3A02G396400		chr3A	643545738	643547236		-	-	-	0.922833	1.13114	1.32789	0.977445	0.971478	0.855804		Yes	-	-	1.18353	1.43096	1.69947	1.12711	1.11067	0.967721
TraesCS3A02G396500		chr3A	643746340	643751322		-	-	-	17.8268	17.5529	15.7764	0.394241	0.343116	0.36249		Yes	-	-	19.1175	18.8153	18.5635	0.500294	0.455019	0.410235
TraesCS3A02G396800		chr3A	644608466	644610968		-	-	-	14.6142	13.6593	13.1685	1.3409	1.32557	1.24378		Yes	-	-	1.01428	1.24237	0.723233	1.19534	1.96006	1.3508
TraesCS3A02G396900		chr3A	644622363	644623623		-	Yes	-	4.74847	5.50247	5.59314	0.835162	0.736319	0.844749		Yes	Yes	Yes	2.59421	2.87336	3.70003	0.864875	0.892796	0.822802
TraesCS3A02G397000		chr3A	644665949	644667723		Yes	-	-	1.45077	1.84709	1.91426	1.068	1.20096	1.1303		Yes	Yes	Yes	2.51685	2.55081	2.77327	1.03226	0.832934	1.04353
TraesCS3A02G397100		chr3A	644679895	644682314		Yes	-	-	1.54142	2.0702	2.09396	0.919374	0.817295	0.84019		-	-	-	1.14133	1.63201	1.56741	0.966368	0.936819	0.854589
TraesCS3A02G397300		chr3A	644704282	644705155		Yes	Yes	Yes	1.44543	2.1334	4.28871	1.908	1.72053	1.39839		Yes	Yes	Yes	45.6363	76.9772	108.346	0.914283	0.902167	0.616627
TraesCS3A02G397500		chr3A	644803705	644811301		-	-	-	11.1386	9.94646	10.6169	0.461126	0.392087	0.435367		-	Yes	-	13.5029	11.963	13.5957	0.579947	0.620371	0.62126
TraesCS3A02G397700		chr3A	644935458	644940872		Yes	-	-	3.15937	3.24007	3.06268	1.08743	1.12963	1.07082		-	-	-	0.428401	0.503844	0.590391	1.57616	2.05082	1.70701
TraesCS3A02G397800		chr3A	645086715	645097665		-	Yes	-	1.87827	1.49367	2.22121	0.918327	1.00427	1.33972		-	Yes	-	2.46144	2.2018	2.41697	1.06551	1.08397	0.894189
TraesCS3A02G397900		chr3A	645129450	645133585		-	-	-	14.0673	15.1747	15.7094	0.714765	0.650558	0.649485		Yes	Yes	Yes	5.34454	5.23693	5.7436	0.790304	0.73582	0.636754
TraesCS3A02G398000		chr3A	645135684	645141812		Yes	Yes	Yes	9.83238	11.0956	13.4424	0.585384	0.460115	0.520187		Yes	-	-	17.3169	17.5651	20.1148	0.681267	0.57588	0.547293
TraesCS3A02G398100		chr3A	645148360	645150063		Yes	-	-	2.78266	2.67966	2.92033	0.683091	0.676138	0.607701		-	Yes	-	3.35545	2.80327	3.95459	0.782679	0.729835	0.678241
TraesCS3A02G398200		chr3A	645403985	645406799		-	-	-	1.18147	1.56557	1.21795	0.944437	0.822456	0.88705		-	Yes	-	1.42575	1.90363	1.47524	0.944849	1.0942	0.981201
TraesCS3A02G398300		chr3A	645542849	645545608		Yes	Yes	Yes	48.03	41.2546	42.229	0.609362	0.653164	0.64901		-	Yes	-	26.6153	22.5142	23.8301	0.562926	0.677958	0.517871
TraesCS3A02G398600		chr3A	645602279	645605961		Yes	-	-	4.18933	4.23014	4.00232	0.599179	0.485928	0.546626		Yes	Yes	Yes	5.04223	5.24298	6.16902	0.698392	0.800361	0.657826
TraesCS3A02G398800		chr3A	645634449	645635240		-	Yes	-	1.56744	2.3472	1.8518	1.42219	0.84549	0.967713		-	Yes	-	1.14337	1.54606	1.34228	1.46775	1.10595	0.911542
TraesCS3A02G398900		chr3A	645637395	645641256		-	Yes	-	6.99253	7.51693	6.94777	0.614865	0.44202	0.566556		-	Yes	-	13.5955	13.6637	13.3512	0.535204	0.611222	0.484274
TraesCS3A02G399000		chr3A	646127396	646131502		Yes	Yes	Yes	134.963	120.415	119.802	0.487954	0.369097	0.486681		Yes	Yes	Yes	48.4795	43.3981	42.7836	0.422363	0.447427	0.408888
TraesCS3A02G399200		chr3A	646269250	646272797		Yes	-	-	12.5513	13.2041	13.749	0.432962	0.424884	0.413272		Yes	Yes	Yes	14.0948	14.5231	16.8826	0.383999	0.382108	0.334423
TraesCS3A02G399500		chr3A	646557487	646561092		-	Yes	-	3.29689	3.79879	4.18027	0.673535	0.558893	0.747948		-	-	-	1.13655	1.10499	0.999222	1.38502	1.10815	0.992021
TraesCS3A02G399600		chr3A	646582701	646585060		Yes	-	-	17.0034	17.6313	15.8776	0.428729	0.355481	0.423839		-	-	-	-	-	-	-	-	-
TraesCS3A02G399700		chr3A	646670825	646673348		Yes	Yes	Yes	3.78255	3.98047	3.4515	0.707365	0.524747	0.578244		-	Yes	-	10.3521	9.86252	11.478	0.664057	0.565528	0.54176
TraesCS3A02G400000		chr3A	646811794	646814706		-	-	-	50.2566	46.4612	44.4564	0.421324	0.382372	0.364877		Yes	Yes	Yes	118.813	125.489	145.385	0.403216	0.38886	0.360659
TraesCS3A02G400100		chr3A	646848389	646850319		Yes	-	-	2.82353	3.01793	4.0252	0.666018	0.609588	0.627801		Yes	Yes	Yes	4.69969	5.15433	6.16506	0.655244	0.583435	0.627188
TraesCS3A02G400400		chr3A	647142080	647147737		Yes	Yes	Yes	6.13877	5.51701	6.16919	0.886455	0.821389	0.723272		Yes	-	-	2.3791	1.93085	1.88717	1.06816	0.793127	0.861524
TraesCS3A02G400600		chr3A	647190740	647193749		-	-	-	0.661434	0.893708	0.913624	1.18415	1.08731	1.33813		Yes	-	-	0.942917	0.755684	1.16299	1.17896	1.44056	1.00596
TraesCS3A02G401400		chr3A	647451213	647453381		Yes	-	-	6.31483	6.30154	5.83133	0.569208	0.52893	0.586718		-	-	-	4.49996	4.63818	4.57021	0.742455	0.68222	0.673955
TraesCS3A02G401900		chr3A	647497851	647499861		Yes	Yes	Yes	13.0448	10.6666	9.23033	0.678725	0.541681	0.644192		Yes	-	-	1.61853	1.57832	1.72621	1.70365	1.33213	1.07173
TraesCS3A02G402000		chr3A	647507638	647510258		Yes	Yes	Yes	24.0926	21.0175	18.375	0.575626	0.501473	0.670132		-	-	-	-	-	-	-	-	-
TraesCS3A02G402500		chr3A	648020673	648023828		Yes	Yes	Yes	8.18871	8.81676	9.26586	0.547791	0.511195	0.715004		Yes	Yes	Yes	3.17822	2.45405	2.55824	0.937155	1.0499	1.07959
TraesCS3A02G402600		chr3A	648026860	648040758		Yes	-	-	10.8411	11.037	11.7363	0.386277	0.344655	0.347274		Yes	-	-	9.85048	9.85292	10.2685	0.530469	0.470818	0.43566
TraesCS3A02G402700		chr3A	648109446	648110230		Yes	Yes	Yes	8.56295	8.93197	7.76464	0.558866	0.64763	0.642982		Yes	Yes	Yes	53.6073	53.847	44.8423	0.609145	0.654557	0.604604
TraesCS3A02G403000		chr3A	648241206	648241932		Yes	Yes	Yes	4.36624	4.53516	4.05673	0.734866	0.535927	0.701148		-	Yes	-	7.33591	6.74667	7.34178	0.721937	0.686753	0.578526
TraesCS3A02G403600		chr3A	648854391	648859372		Yes	-	-	13.4061	15.0269	14.1467	0.376478	0.313553	0.358559		-	-	-	20.4197	21.5228	22.4369	0.342566	0.349999	0.328604
TraesCS3A02G403700		chr3A	648859859	648862280		Yes	-	-	2.13814	1.95148	2.0593	1.06235	0.708166	0.717727		Yes	-	-	0.910865	0.739893	0.961678	1.59854	1.28955	0.992951
TraesCS3A02G403800		chr3A	648862631	648865707		-	-	-	20.2007	20.1787	19.2728	0.288048	0.334027	0.292213		Yes	Yes	Yes	5.02783	4.70148	5.35223	0.904033	0.738714	0.71439
TraesCS3A02G403900		chr3A	648867489	648872508		Yes	-	-	13.1367	12.7559	14.3402	0.483218	0.385219	0.401851		-	Yes	-	11.6593	10.8998	10.4961	0.68172	0.543016	0.608726
TraesCS3A02G404000		chr3A	649019622	649025005		Yes	-	-	8.06721	7.55629	8.35058	0.485301	0.387952	0.383632		-	Yes	-	7.88312	7.0153	8.08515	0.618441	0.543222	0.597776
TraesCS3A02G404100		chr3A	649025255	649028118		Yes	-	-	8.38681	7.89354	8.43923	0.46248	0.43708	0.401456		Yes	-	-	2.17123	2.20931	2.77087	0.901989	1.04411	0.687697
TraesCS3A02G404200		chr3A	649032095	649037464		Yes	-	-	6.24254	6.48143	6.13985	0.408794	0.420221	0.446622		Yes	Yes	Yes	5.66966	5.40531	6.15661	0.582399	0.627937	0.488665
TraesCS3A02G404300		chr3A	649532765	649535830		-	-	-	4.96064	5.29208	5.26036	0.504388	0.45527	0.435567		Yes	Yes	Yes	8.24751	7.63619	7.88117	0.519688	0.445225	0.525823
TraesCS3A02G404400		chr3A	649540667	649541242		-	-	-	0.371787	0.358927	-	1.59654	1.5994	-		-	Yes	-	1.89632	1.74873	1.89904	1.05082	1.14485	1.1231
TraesCS3A02G404500		chr3A	649544370	649548528		-	-	-	9.14523	9.37139	9.00129	0.544731	0.526349	0.489521		Yes	Yes	Yes	3.25349	3.18137	3.66168	1.15343	0.678319	0.597962
TraesCS3A02G404700		chr3A	649629574	649635160		-	-	-	1.81791	2.06278	2.06812	1.43969	1.49245	1.71699		Yes	-	-	2.03828	2.17858	2.00634	1.67719	1.5605	1.69982
TraesCS3A02G404800		chr3A	649713106	649714849		Yes	-	-	7.39776	7.22871	7.517	0.532276	0.468048	0.529972		Yes	-	-	13.1462	15.8406	20.8665	0.502065	0.425996	0.393987
TraesCS3A02G405300		chr3A	649850949	649854815		-	-	-	86.2694	81.8075	84.5271	0.291581	0.280043	0.251523		Yes	-	-	11.0116	11.7724	11.3812	0.375776	0.379017	0.410786
TraesCS3A02G405500		chr3A	649939890	649942727		Yes	-	-	3.73715	4.0548	4.56948	0.63022	0.505265	0.519619		-	-	-	2.98074	3.63706	3.41952	0.748221	0.722256	0.562772
TraesCS3A02G405600		chr3A	650006872	650008625		-	-	-	19.8807	21.0567	23.4529	0.296036	0.233384	0.261339		-	Yes	-	19.4918	19.8278	17.8891	0.358288	0.328574	0.265236
TraesCS3A02G405900		chr3A	650029252	650042140		-	Yes	-	3.20537	2.99458	3.00474	0.62823	0.594502	0.74211		Yes	-	-	1.86616	1.63312	1.18816	0.904838	1.19481	0.983374
TraesCS3A02G406000		chr3A	650056057	650058213		-	Yes	-	80.4576	79.7939	76.7641	0.456697	0.434569	0.437209		-	Yes	-	197.745	185.057	159.954	0.415629	0.417351	0.400091
TraesCS3A02G406100		chr3A	650422075	650427712		-	Yes	-	42.2948	42.0866	39.7776	0.70784	0.631528	0.590498		Yes	Yes	Yes	40.8798	40.1223	51.6063	0.749646	0.695207	0.705912
TraesCS3A02G406400		chr3A	651512375	651520708		-	-	-	1.7231	1.80648	2.13009	0.826842	0.777333	0.853865		-	Yes	-	4.65473	4.55888	4.84832	0.878946	0.974502	0.895631
TraesCS3A02G406700		chr3A	651626551	651636274		-	-	-	6.28161	5.92144	6.62816	0.692006	0.572765	0.560988		-	Yes	-	4.33424	3.39243	3.62185	0.841998	0.892228	0.829313
TraesCS3A02G406800		chr3A	651648778	651650405		-	-	-	0.898099	0.879203	0.87886	1.1296	0.919293	1.17896		Yes	Yes	Yes	2.47356	2.79617	5.49611	1.11303	0.919509	0.721343
TraesCS3A02G406900		chr3A	651962190	651963834		Yes	-	-	1.11578	0.852555	0.815049	1.24144	1.21585	1.15064		-	-	-	-	-	-	-	-	-
TraesCS3A02G407000		chr3A	651996313	651997919		Yes	-	-	0.851009	0.899672	0.838198	1.22468	1.14012	1.69557		-	-	-	0.626206	0.482211	0.699881	1.53542	2.03921	1.57462
TraesCS3A02G407200		chr3A	652023899	652024798		Yes	Yes	Yes	21.6589	21.4078	19.3098	0.469701	0.389981	0.464716		-	-	-	-	-	-	-	-	-
TraesCS3A02G407300		chr3A	652025078	652025746		-	-	-	-	-	-	-	-	-		Yes	-	-	0.536742	0.582921	0.521388	1.72338	1.50986	1.43892
TraesCS3A02G407400		chr3A	652025899	652029833		Yes	-	-	4.125	4.68801	4.94746	0.601274	0.508918	0.512234		-	Yes	-	4.54347	4.02513	4.42486	0.960765	0.809309	0.706566
TraesCS3A02G407700		chr3A	652819324	652823482		Yes	Yes	Yes	2.87952	2.91023	3.27312	0.909546	0.783725	0.837149		Yes	Yes	Yes	63.8881	63.3979	47.5428	0.406336	0.39435	0.347714
TraesCS3A02G407800		chr3A	652830051	652831710		Yes	Yes	Yes	2.09507	2.28704	1.97409	0.780825	0.736975	0.727658		-	Yes	-	4.30246	4.50375	3.27856	0.719652	0.770896	0.761271
TraesCS3A02G408100		chr3A	653244208	653248688		Yes	-	-	4.73549	4.33296	4.90532	0.665468	0.498564	0.500187		Yes	Yes	Yes	3.66648	3.3018	2.92148	0.794318	0.855478	0.762679
TraesCS3A02G408200		chr3A	653303151	653306203		-	Yes	-	11.5557	11.8819	8.87821	0.816711	0.822312	0.733607		Yes	Yes	Yes	12.816	10.6741	8.29259	0.697086	0.514731	0.688309
TraesCS3A02G408300		chr3A	653323413	653327675		Yes	-	-	7.72974	7.30736	7.82103	0.497007	0.403357	0.43115		-	Yes	-	3.82075	3.17146	3.58583	0.827322	0.796025	0.705773
TraesCS3A02G408700		chr3A	653416787	653418249		-	Yes	-	0.924247	0.832739	0.753501	2.14854	2.14077	1.31413		-	Yes	-	28.357	31.5731	27.6863	0.809196	0.882506	0.72775
TraesCS3A02G408800		chr3A	653509261	653513863		-	-	-	10.844	10.5028	10.838	0.388845	0.387761	0.412841		Yes	-	-	19.894	18.4079	18.9519	0.42926	0.36026	0.362352
TraesCS3A02G408900		chr3A	653524779	653526462		-	Yes	-	6.25321	5.94361	7.19364	0.8361	0.718948	0.835263		-	-	-	-	-	-	-	-	-
TraesCS3A02G409200		chr3A	653851435	653857638		Yes	Yes	Yes	39.4911	42.2302	45.1633	0.48904	0.489576	0.461377		-	Yes	-	65.6616	68.2584	67.4593	0.514854	0.543911	0.496177
TraesCS3A02G409800		chr3A	654214362	654216953		Yes	-	-	1.05938	1.14593	1.49727	0.874638	0.896317	0.826948		Yes	Yes	Yes	1.13805	1.23029	1.51442	1.49356	1.56224	0.786536
TraesCS3A02G409900		chr3A	654315077	654317764		Yes	Yes	Yes	2.84607	2.52295	2.9971	0.682309	0.839505	0.85792		Yes	Yes	Yes	3.09823	2.84685	3.53119	1.21425	1.14198	1.10474
TraesCS3A02G410000		chr3A	654357350	654361322		-	-	-	1.10482	1.05635	1.08563	0.908863	0.999439	0.842863		Yes	-	-	1.51771	1.46293	1.25308	0.926719	0.937114	0.938795
TraesCS3A02G410600		chr3A	654588767	654591516		-	-	-	4.16819	4.14952	4.41673	0.490232	0.421715	0.521981		Yes	Yes	Yes	3.58509	3.63462	3.78129	0.576256	0.641089	0.650359
TraesCS3A02G410700		chr3A	654781914	654785094		Yes	-	-	1.05851	1.02954	1.22214	1.00343	0.823477	1.08965		-	-	-	0.422166	-	-	3.25251	-	-
TraesCS3A02G411700		chr3A	655635825	655637330		-	Yes	-	3.58418	3.99875	3.34335	0.948936	0.950158	0.652681		-	Yes	-	10.9071	10.601	10.6569	0.754317	0.654989	0.652597
TraesCS3A02G412500		chr3A	655993841	655995049		-	-	-	-	-	-	-	-	-		-	Yes	-	13.701	14.6891	13.2026	0.783058	0.698674	0.792234
TraesCS3A02G412600		chr3A	656100310	656105089		Yes	-	-	3.85333	4.50945	5.21406	0.601402	0.475925	0.491957		Yes	Yes	Yes	4.50563	5.00051	5.53637	0.586982	0.590401	0.576651
TraesCS3A02G412800		chr3A	656123588	656127671		-	-	-	1.65962	1.66249	2.00563	0.75991	0.58748	0.709284		-	Yes	-	2.83559	2.18361	3.00059	0.918281	0.750332	0.730792
TraesCS3A02G413300		chr3A	656427572	656430688		-	-	-	2.05985	2.0848	2.04309	0.773588	0.532763	0.581095		Yes	-	-	0.966814	1.06649	1.45971	1.33081	1.11908	1.17213
TraesCS3A02G413600		chr3A	657230871	657235025		-	-	-	7.47988	8.22599	8.19719	0.763831	0.808956	0.633785		Yes	-	-	3.39519	3.57955	4.04527	0.750733	0.786412	0.601855
TraesCS3A02G413700		chr3A	657270928	657274689		-	Yes	-	14.4672	16.4031	14.0676	0.927346	1.00707	0.836726		Yes	Yes	Yes	25.0981	23.4221	21.5606	0.415846	0.434109	0.387673
TraesCS3A02G413800		chr3A	657423677	657426642		-	-	-	55.4607	59.6153	57.9013	0.223252	0.216644	0.209651		Yes	Yes	Yes	57.4252	60.5116	62.539	0.36571	0.418916	0.332489
TraesCS3A02G414100		chr3A	657922324	657928551		-	Yes	-	5.13193	4.93262	5.30843	0.713957	0.698248	0.767868		-	Yes	-	8.74945	7.33524	8.33548	0.808689	0.815407	0.737419
TraesCS3A02G414400		chr3A	657945937	657949641		-	-	-	0.724833	0.652269	0.707044	1.24716	1.6738	1.9257		-	Yes	-	1.99843	1.71838	1.68042	1.29839	1.3566	1.06331
TraesCS3A02G414500		chr3A	658094051	658096732		-	-	-	-	-	-	-	-	-		Yes	-	-	10.6853	10.4013	12.0304	0.439688	0.458754	0.392151
TraesCS3A02G414600		chr3A	658186771	658188004		-	-	-	-	-	-	-	-	-		Yes	-	-	1.78053	1.51648	1.17573	1.38947	1.23804	1.21529
TraesCS3A02G414700		chr3A	658238348	658244566		-	-	-	0.522269	0.705222	0.877699	1.19459	1.08398	1.33522		Yes	-	-	0.838435	1.10449	0.983905	1.38319	1.30482	1.194
TraesCS3A02G414900		chr3A	658292043	658293424		Yes	Yes	Yes	3.25768	2.59158	2.25867	1.46515	1.2956	1.21391		-	-	-	0.386063	-	0.295299	1.97848	-	1.83069
TraesCS3A02G415200		chr3A	658650984	658654457		Yes	Yes	Yes	2.76612	3.1264	3.36272	0.878476	0.746273	0.793914		-	Yes	-	3.21087	2.81651	3.03968	0.804684	0.872186	0.635576
TraesCS3A02G415300		chr3A	658700863	658703196		-	Yes	-	34.157	36.1344	35.3284	0.819395	0.653713	0.692194		Yes	Yes	Yes	29.2759	30.5249	36.1854	0.600101	0.56817	0.562037
TraesCS3A02G415400		chr3A	658705940	658716182		Yes	-	-	2.49995	2.55977	2.77909	0.742997	0.75639	0.694116		-	-	-	1.40646	0.849456	1.33787	1.97505	1.33958	1.01318
TraesCS3A02G415900		chr3A	658842394	658843710		Yes	Yes	Yes	6.05145	5.98794	5.47845	0.636102	0.570161	0.477151		-	Yes	-	11.4387	12.7841	12.86	0.572269	0.533897	0.560681
TraesCS3A02G416100		chr3A	658901534	658904988		Yes	-	-	17.4523	17.2982	19.0243	0.394562	0.348955	0.345974		Yes	-	-	17.4949	18.0553	21.1347	0.377692	0.447884	0.399498
TraesCS3A02G416200		chr3A	658905322	658906992		Yes	Yes	Yes	1.91011	2.08072	2.10662	0.968111	1.11654	1.7894		Yes	Yes	Yes	2.1685	2.63288	2.63569	0.958469	1.0814	0.855093
TraesCS3A02G416400		chr3A	658983018	658984877		-	-	-	0.457859	0.510408	0.460786	1.36248	1.14041	1.26845		Yes	-	-	1.38816	1.1914	1.63648	1.72531	1.08807	1.04597
TraesCS3A02G416500		chr3A	659009316	659019087		-	-	-	2.39915	2.64749	2.74348	0.639317	0.640441	0.616036		-	Yes	-	2.35486	1.81146	1.98467	1.2759	1.24898	0.861135
TraesCS3A02G416800		chr3A	659039619	659040569		Yes	Yes	Yes	552.206	573.679	600.796	0.392172	0.447445	0.456208		Yes	Yes	Yes	17.681	21.24	58.7452	1.2121	0.917019	0.984511
TraesCS3A02G416900		chr3A	659158201	659163206		-	-	-	65.7317	64.1057	69.5586	0.459554	0.414467	0.417819		-	Yes	-	68.1353	59.5988	74.5313	0.641218	0.697683	0.605858
TraesCS3A02G417100		chr3A	659400073	659404979		Yes	Yes	Yes	3.19196	3.12658	3.1379	0.93984	0.844915	1.0783		-	-	-	0.884364	0.688712	0.658217	1.59495	1.41717	1.21262
TraesCS3A02G417200		chr3A	659524576	659529709		-	-	-	13.6998	13.1084	12.7912	0.368768	0.339449	0.345872		Yes	Yes	Yes	6.48447	6.65859	7.34482	0.718257	0.659279	0.589745
TraesCS3A02G417600		chr3A	659933951	659940564		-	-	-	12.3632	11.5435	12.9979	0.376077	0.30281	0.357263		-	Yes	-	13.1075	13.3	14.0612	0.605513	0.765071	0.551324
TraesCS3A02G417700		chr3A	659940610	659948890		-	Yes	-	4.01369	3.5249	4.24254	0.780463	0.547075	0.589935		Yes	-	-	3.65429	4.03475	4.19313	0.573259	0.642785	0.487599
TraesCS3A02G417900		chr3A	659973601	659979097		-	-	-	2.22998	2.38577	2.62925	0.631448	0.690238	0.622183		-	Yes	-	1.97132	1.54671	2.06774	1.15624	1.24778	1.09157
TraesCS3A02G418100		chr3A	660195748	660197141		-	-	-	-	-	-	-	-	-		Yes	Yes	Yes	1.32954	1.66656	1.97683	1.19353	1.17598	1.09511
TraesCS3A02G418300		chr3A	660232036	660235889		Yes	-	-	24.9585	24.7611	25.7757	0.341782	0.334574	0.334659		-	-	-	-	-	-	-	-	-
TraesCS3A02G418400		chr3A	660236851	660238029		Yes	Yes	Yes	20.0198	21.0922	17.9912	0.639002	0.635183	0.602558		-	-	-	-	-	-	-	-	-
TraesCS3A02G418600		chr3A	660268466	660269575		Yes	-	-	16.3403	15.5236	14.6659	0.370271	0.31205	0.340188		Yes	Yes	Yes	23.3409	24.5315	20.834	0.432225	0.438308	0.450935
TraesCS3A02G419000		chr3A	660855536	660862987		-	-	-	27.8274	29.7027	29.9648	0.321465	0.25932	0.286129		-	Yes	-	19.846	18.2468	21.2843	0.435306	0.318114	0.30255
TraesCS3A02G419100		chr3A	660864796	660872768		-	Yes	-	7.20628	7.26485	7.50939	0.59878	0.529717	0.561202		-	Yes	-	7.16107	5.84571	8.18856	0.630527	0.658802	0.558347
TraesCS3A02G419400		chr3A	661493037	661494891		-	Yes	-	3.45844	4.96552	4.38176	0.790286	0.682441	0.64522		-	Yes	-	8.70228	9.35459	8.98207	0.705711	0.548025	0.472828
TraesCS3A02G419700		chr3A	661655266	661655586		-	Yes	-	1.7655	2.11589	1.90798	1.14808	1.07528	1.05101		Yes	Yes	Yes	10.0377	12.4614	13.8504	1.19779	1.11143	1.06663
TraesCS3A02G419800		chr3A	661787317	661787685		Yes	Yes	Yes	14.8354	12.2918	11.0805	0.834843	0.951732	0.832898		Yes	Yes	Yes	17.6545	17.9228	15.0836	1.12244	0.931357	0.932642
TraesCS3A02G420600		chr3A	662082588	662084507		Yes	Yes	Yes	2.82307	2.58035	3.38243	0.692182	0.645984	0.633133		-	Yes	-	2.16306	1.98961	2.58456	1.11538	1.09922	1.04965
TraesCS3A02G420800		chr3A	662394296	662398155		-	-	-	21.6554	21.3297	21.3805	0.351891	0.324413	0.34678		Yes	-	-	29.1325	29.5053	32.3436	0.39248	0.375396	0.311942
TraesCS3A02G420900		chr3A	662412531	662413719		Yes	Yes	Yes	4.27116	4.22726	3.24766	0.734109	0.645977	0.855112		-	Yes	-	12.6294	13.0639	11.2227	0.850052	0.783723	0.677817
TraesCS3A02G421500		chr3A	662939590	662947205		-	-	-	12.0874	12.9722	13.3102	0.386329	0.339942	0.353181		Yes	Yes	Yes	14.8737	15.1724	16.1747	0.565181	0.578605	0.49238
TraesCS3A02G421600		chr3A	662948218	662954384		Yes	-	-	4.20414	4.38014	5.60412	0.658901	0.456237	0.474756		-	Yes	-	3.89336	3.28165	3.70832	0.850194	0.83599	0.685678
TraesCS3A02G421700		chr3A	663175914	663178597		Yes	-	-	15.3282	15.2799	17.3885	0.494806	0.566522	0.508064		Yes	-	-	14.3895	14.4692	14.8538	0.734347	0.68418	0.578124
TraesCS3A02G422000		chr3A	663292556	663297701		Yes	Yes	Yes	13.5053	14.4852	15.4195	0.74118	0.735284	0.714051		Yes	Yes	Yes	16.0094	17.4034	17.8688	0.726233	0.824963	0.771145
TraesCS3A02G422100		chr3A	663435887	663439805		-	-	-	59.6176	59.9613	74.858	0.769375	0.773671	0.524268		Yes	Yes	Yes	316.905	268.096	220.025	0.409007	0.447124	0.40434
TraesCS3A02G422600		chr3A	663574417	663576507		Yes	Yes	Yes	68.3083	72.5614	80.6145	0.46257	0.358542	0.373819		Yes	Yes	Yes	65.6659	71.3184	94.034	0.396299	0.32483	0.328828
TraesCS3A02G423100		chr3A	664689706	664690536		-	-	-	8.8042	9.36332	8.35542	0.646426	0.479523	0.526534		Yes	Yes	Yes	3.00923	2.95737	3.49019	0.928457	0.740778	0.640814
TraesCS3A02G423200		chr3A	664691550	664697238		-	-	-	43.7658	41.483	43.5682	0.342589	0.303405	0.348179		Yes	Yes	Yes	23.7115	22.8985	21.9109	0.456324	0.527898	0.437215
TraesCS3A02G423600		chr3A	665980620	665987221		Yes	Yes	Yes	4.71709	3.69897	3.6653	1.00164	0.881893	1.1372		-	Yes	-	2.803	2.08001	3.13701	1.48147	1.58292	1.45669
TraesCS3A02G423700		chr3A	666121374	666122972		-	Yes	-	4.42445	4.97645	5.53562	0.537138	0.551535	0.529915		-	-	-	2.93828	2.87246	3.31366	0.650946	0.923303	0.725995
TraesCS3A02G423800		chr3A	666221765	666222799		Yes	-	-	0.713497	0.813362	0.612498	1.22514	1.11096	1.1259		-	-	-	-	-	-	-	-	-
TraesCS3A02G424000		chr3A	666635558	666637124		-	-	-	160.425	168.549	174.539	0.283035	0.23478	0.245374		Yes	Yes	Yes	113.877	136.057	152.921	0.511006	0.485075	0.512895
TraesCS3A02G424700		chr3A	667304520	667308022		-	Yes	-	6.5664	6.51849	6.96682	0.786347	0.645485	0.859522		-	Yes	-	2.4482	2.80877	2.38242	0.871644	0.850239	0.71923
TraesCS3A02G424800		chr3A	667353149	667354784		-	Yes	-	8.51287	7.79411	10.4152	0.799424	0.73423	0.859237		-	-	-	0.76826	0.524773	0.872295	1.94546	1.18449	1.1496
TraesCS3A02G424900		chr3A	667355647	667358815		Yes	-	-	5.22121	5.38038	5.89348	0.598894	0.524535	0.502151		Yes	-	-	10.0955	8.85056	8.70349	0.454256	0.415542	0.455289
TraesCS3A02G425600		chr3A	667947729	667951658		Yes	-	-	4.95935	4.77629	5.42267	0.448875	0.468506	0.585784		Yes	-	-	8.77291	8.69636	9.71231	0.430087	0.451989	0.414512
TraesCS3A02G426200		chr3A	669523725	669526262		Yes	-	-	7.5549	7.1469	7.51873	0.497966	0.360062	0.527536		Yes	Yes	Yes	12.2907	11.4264	12.9812	0.602264	0.480012	0.599014
TraesCS3A02G426500		chr3A	669601322	669604488		Yes	Yes	Yes	6.98809	6.77605	7.01988	0.576862	0.454491	0.558242		-	Yes	-	5.98833	5.3308	7.70446	0.836753	0.651381	0.689914
TraesCS3A02G426600		chr3A	669616344	669621544		-	Yes	-	37.3993	33.4752	36.2431	0.346106	0.293031	0.298001		-	-	-	-	-	-	-	-	-
TraesCS3A02G426700		chr3A	669619467	669624388		Yes	Yes	Yes	8.42427	7.65493	6.99384	0.701369	0.65412	0.690197		-	-	-	-	-	-	-	-	-
TraesCS3A02G426800		chr3A	669729050	669733805		-	-	-	98.8001	101.078	106.072	0.287001	0.273652	0.227933		Yes	Yes	Yes	42.2971	41.7952	37.5289	0.431867	0.361503	0.318403
TraesCS3A02G427100		chr3A	670548364	670551652		Yes	Yes	Yes	7.30457	6.99148	6.57498	0.611995	0.581177	0.524078		-	-	-	0.762546	0.99788	1.04494	1.59365	1.43716	0.977857
TraesCS3A02G427300		chr3A	670833470	670835012		-	-	-	-	-	-	-	-	-		Yes	Yes	Yes	1.41547	1.96604	2.47199	0.985279	0.855637	0.945753
TraesCS3A02G427500		chr3A	671016438	671018625		-	Yes	-	2.40037	1.9985	2.27478	0.994686	0.995217	1.08344		Yes	-	-	1.57832	1.19223	1.3145	1.12504	0.932404	0.910468
TraesCS3A02G427900		chr3A	671629492	671632785		-	-	-	14.6655	14.3152	13.6685	0.442847	0.362833	0.428274		-	Yes	-	1.61511	1.52343	1.40019	1.18429	1.04543	0.923126
TraesCS3A02G428000		chr3A	671639069	671646487		-	-	-	16.2224	16.4046	17.5935	0.349151	0.33219	0.32545		-	Yes	-	16.9414	15.5329	17.9854	0.487159	0.546156	0.483521
TraesCS3A02G428100		chr3A	671660122	671661463		-	-	-	-	-	-	-	-	-		Yes	-	-	0.99828	1.10822	0.986284	1.7748	1.49094	1.28346
TraesCS3A02G428200		chr3A	671695482	671698333		-	-	-	-	-	-	-	-	-		-	Yes	-	26.1115	27.4596	20.9416	0.42827	0.482885	0.518887
TraesCS3A02G428300		chr3A	671718886	671724129		Yes	-	-	1.29388	0.944444	1.0954	0.933504	1.04597	1.55134		Yes	Yes	Yes	3.88125	3.45906	3.20904	0.673041	0.797022	0.843754
TraesCS3A02G428400		chr3A	671725386	671727759		Yes	Yes	Yes	10.9057	11.4224	11.9836	0.559491	0.492777	0.453237		Yes	Yes	Yes	20.2681	21.3672	22.3741	0.502534	0.429422	0.363614
TraesCS3A02G428500		chr3A	671731937	671740359		Yes	-	-	4.19128	3.80121	3.36456	0.579504	0.603029	0.648665		-	Yes	-	4.66705	4.85422	4.79135	0.719091	0.589615	0.571041
TraesCS3A02G428700		chr3A	671764124	671766031		-	Yes	-	19.9047	20.3067	17.745	1.1944	0.913235	0.963906		-	Yes	-	4.42856	5.50918	5.03739	1.19134	0.997438	0.999554
TraesCS3A02G428800		chr3A	672072909	672082323		-	-	-	5.5898	5.90132	6.40843	0.461896	0.407527	0.464803		-	Yes	-	5.05037	4.60171	5.39497	0.674765	0.621938	0.631393
TraesCS3A02G429800		chr3A	672552013	672556492		Yes	-	-	25.9743	27.1384	29.632	0.33334	0.311877	0.342105		-	-	-	33.227	34.2722	37.3502	0.277451	0.248459	0.259675
TraesCS3A02G429900		chr3A	672868293	672870125		-	Yes	-	7.30858	6.4038	7.20813	0.68953	0.638529	0.634938		-	-	-	12.9321	12.6132	13.3887	0.497504	0.445116	0.45848
TraesCS3A02G430000		chr3A	672876386	672876691		Yes	Yes	Yes	0.674657	0.798009	0.602639	2.70583	1.87845	2.37497		-	-	-	-	-	-	-	-	-
TraesCS3A02G431700		chr3A	672914411	672914782		Yes	Yes	Yes	0.727209	0.716575	0.918875	1.52815	1.87138	1.80973		-	-	-	-	-	-	-	-	-
TraesCS3A02G432200		chr3A	673443643	673448750		-	-	-	0.967226	0.811995	0.861495	0.982762	0.899431	0.944433		Yes	-	-	0.967518	0.961197	0.907077	1.35574	1.2766	1.32201
TraesCS3A02G432400		chr3A	673475610	673477925		-	Yes	-	4.64378	5.54612	5.28634	0.660081	0.5611	0.558672		-	Yes	-	3.65188	4.44751	4.25836	0.780443	0.799338	0.729135
TraesCS3A02G432500		chr3A	673898993	673902601		-	-	-	1.64587	1.01734	1.11493	1.70362	0.931737	1.02884		Yes	-	-	0.815989	0.578049	0.833553	1.25709	1.32332	1.28425
TraesCS3A02G432700		chr3A	674023677	674025582		Yes	Yes	Yes	1.32194	1.33035	1.56819	1.47417	1.42715	1.44726		-	-	-	-	-	-	-	-	-
TraesCS3A02G432900		chr3A	674255517	674279708		Yes	Yes	Yes	19.8129	17.2946	17.2266	0.565372	0.590141	0.591388		-	-	-	0.592285	0.474134	0.460876	1.7559	1.94367	2.35437
TraesCS3A02G433000		chr3A	674398850	674402926		-	-	-	126.245	123.208	118.442	0.250234	0.234804	0.238887		Yes	-	-	0.422815	0.562435	0.807053	1.72227	1.79538	2.05201
TraesCS3A02G433200		chr3A	674744559	674750020		-	-	-	19.8831	21.104	23.2016	0.486598	0.39492	0.485736		Yes	Yes	Yes	37.0809	31.5581	27.7364	0.500598	0.533728	0.501779
TraesCS3A02G433300		chr3A	674751244	674757428		Yes	-	-	8.021	8.47498	8.0433	0.683403	0.450407	0.537627		Yes	Yes	Yes	7.95272	7.76429	7.44628	0.573829	0.640424	0.575527
TraesCS3A02G433700		chr3A	675289782	675290036		-	-	-	-	-	-	-	-	-		Yes	-	-	0.478978	0.658084	0.626907	1.49934	1.7537	1.79342
TraesCS3A02G434300		chr3A	676106717	676108110		-	Yes	-	3.88996	3.97028	3.78453	0.734719	0.890257	0.660201		Yes	Yes	Yes	33.0301	30.7895	21.5378	0.410136	0.40668	0.437491
TraesCS3A02G434900		chr3A	676885723	676906060		-	-	-	3.57519	3.49796	3.40121	0.788615	0.804747	0.78787		Yes	-	-	12.507	12.1781	11.1743	0.530249	0.559619	0.51958
TraesCS3A02G435000		chr3A	677141673	677172170		-	-	-	-	-	-	-	-	-		Yes	-	-	0.687102	0.552884	0.369079	1.33624	1.51315	1.71835
TraesCS3A02G435200		chr3A	678314111	678316852		Yes	Yes	Yes	2.42273	1.75992	1.13545	1.02268	0.941482	1.18646		Yes	Yes	Yes	8.44977	9.51766	12.6756	0.655658	0.638296	0.519995
TraesCS3A02G435300		chr3A	678497976	678498850		Yes	-	-	29.0013	30.1932	28.3988	0.400999	0.373887	0.39425		-	-	-	-	-	0.431021	-	-	2.01351
TraesCS3A02G435700		chr3A	679504402	679506563		-	-	-	112.246	116.474	107.434	0.261514	0.257572	0.280762		Yes	Yes	Yes	1.46915	1.55733	1.47675	1.07844	1.24117	1.23487
TraesCS3A02G435800		chr3A	679510613	679511911		-	-	-	0.642098	0.911973	0.690498	1.70239	1.77688	1.30946		Yes	Yes	Yes	3.15665	3.09267	1.90293	0.805344	0.848908	0.892688
TraesCS3A02G436500		chr3A	680352382	680359377		-	-	-	9.84552	9.71644	11.4612	0.419344	0.32351	0.509481		Yes	Yes	Yes	11.4514	11.4233	11.5282	0.53779	0.559226	0.61483
TraesCS3A02G436900		chr3A	680748658	680754690		Yes	-	-	26.7445	28.2722	29.1301	0.553586	0.445359	0.432445		Yes	Yes	Yes	20.7216	22.209	25.4626	0.457351	0.442931	0.476197
TraesCS3A02G437000		chr3A	680970103	680970927		-	-	-	-	-	-	-	-	-		-	Yes	-	1.72506	1.94855	1.8074	1.12989	1.35724	1.0908
TraesCS3A02G437400		chr3A	681317563	681318864		Yes	Yes	Yes	1.98136	2.11525	1.48623	0.872905	0.886439	0.918603		Yes	Yes	Yes	57.0316	74.6775	87.8562	0.66814	0.7101	0.606754
TraesCS3A02G437600		chr3A	681328716	681329620		-	-	-	-	-	-	-	-	-		Yes	Yes	Yes	0.819094	1.12797	1.15377	1.58602	1.80404	1.45367
TraesCS3A02G437700		chr3A	681341777	681343932		-	Yes	-	260.517	261.29	209.085	0.322384	0.339133	0.373967		Yes	Yes	Yes	23.7561	24.4548	23.4628	0.979632	0.873225	0.734014
TraesCS3A02G437900		chr3A	681395986	681396889		-	-	-	-	-	-	-	-	-		-	Yes	-	1.9471	2.5085	2.01371	1.04037	1.02689	1.02253
TraesCS3A02G438100		chr3A	681446649	681449160		Yes	-	-	10.5642	10.4082	11.2176	0.532587	0.393685	0.482191		Yes	Yes	Yes	1.6746	2.11673	2.03306	0.92588	1.02391	0.813565
TraesCS3A02G438600		chr3A	681661496	681668072		-	-	-	0.988807	1.12071	1.0597	1.10267	0.975754	0.968507		Yes	-	-	1.18963	1.1247	1.04879	1.26854	1.04028	1.10994
TraesCS3A02G438700		chr3A	681668064	681671704		-	Yes	-	5.40942	6.17448	6.33472	0.768008	0.573234	0.635078		Yes	Yes	Yes	8.11548	8.26839	9.10644	0.516711	0.534216	0.459349
TraesCS3A02G438800		chr3A	681731195	681732918		Yes	Yes	Yes	7.62944	6.39344	4.96955	0.782066	0.723263	0.924358		-	-	-	-	-	-	-	-	-
TraesCS3A02G438900		chr3A	681747810	681749068		Yes	-	-	13.2145	13.4216	13.8509	0.444381	0.510615	0.487045		-	-	-	30.5548	33.9706	32.3088	0.377098	0.404131	0.334034
TraesCS3A02G439000		chr3A	682314847	682317282		Yes	Yes	Yes	18.0512	18.5282	17.406	0.610169	0.599422	0.58998		-	-	-	46.413	44.1833	45.8544	0.674922	0.698034	0.64722
TraesCS3A02G439200		chr3A	682326112	682330731		Yes	Yes	Yes	4.01744	3.57334	4.13137	0.826407	0.828909	1.16075		Yes	Yes	Yes	11.5041	11.434	10.9693	0.933958	0.953604	0.949357
TraesCS3A02G439400		chr3A	682360468	682365779		-	-	-	14.6969	15.0887	15.4409	0.306612	0.257458	0.2481		Yes	-	-	12.4094	13.1268	13.595	0.369934	0.329976	0.320186
TraesCS3A02G439700		chr3A	682972239	682975088		Yes	-	-	4.51931	4.61005	4.87675	0.502582	0.474359	0.450177		Yes	Yes	Yes	3.72778	3.78816	4.05865	0.622495	0.743426	0.557229
TraesCS3A02G439900		chr3A	682988615	682992450		-	Yes	-	1.82576	1.88298	1.76398	0.839437	0.682243	1.02187		-	Yes	-	5.91871	6.52587	6.38707	0.815241	0.565725	0.487863
TraesCS3A02G440000		chr3A	683070489	683071959		Yes	-	-	8.69165	9.74075	10.5104	0.472109	0.402365	0.412876		-	-	-	18.5353	16.9784	19.3291	0.381011	0.387783	0.373965
TraesCS3A02G440200		chr3A	683191390	683196318		-	-	-	9.34222	9.40207	10.4423	0.441708	0.350111	0.360375		-	Yes	-	11.1101	10.5056	11.761	0.545391	0.4832	0.438723
TraesCS3A02G440700		chr3A	683249815	683250714		Yes	-	-	1.29132	1.4673	1.74369	0.935921	0.807168	1.03709		Yes	-	-	1.38894	1.51032	1.49074	1.03511	1.00964	0.919488
TraesCS3A02G440800		chr3A	683251724	683254365		Yes	Yes	Yes	7.73506	6.88626	6.89681	0.829067	0.744125	0.761571		-	Yes	-	11.5529	10.4675	10.8161	0.637083	0.728764	0.596377
TraesCS3A02G440900		chr3A	683347104	683354215		Yes	Yes	Yes	4.94707	5.41716	5.57066	0.531385	0.561661	0.543367		-	-	-	-	-	-	-	-	-
TraesCS3A02G441100		chr3A	683362223	683364931		Yes	-	-	15.178	14.8547	15.4107	0.470479	0.446017	0.486119		-	Yes	-	2.14129	1.8705	1.94869	1.08784	0.887343	0.839963
TraesCS3A02G441200		chr3A	683432804	683441632		Yes	Yes	Yes	5.30588	5.15341	5.24148	0.722785	0.674801	0.665448		-	Yes	-	6.00588	5.16638	5.42547	0.879408	0.779223	0.738963
TraesCS3A02G441500		chr3A	683515611	683519265		Yes	Yes	Yes	5.02472	4.37798	4.0306	0.700451	0.785376	0.661119		-	Yes	-	6.44039	6.32494	4.77485	1.08291	1.12961	0.77908
TraesCS3A02G441600		chr3A	683526847	683531208		-	-	-	1.3589	1.24927	1.42268	0.851777	0.789773	0.78129		Yes	Yes	Yes	1.9344	2.00398	1.90431	0.925932	0.881874	0.629088
TraesCS3A02G441700		chr3A	683543570	683547168		Yes	-	-	1.40901	1.67338	1.82224	0.936659	0.92272	0.802945		Yes	Yes	Yes	1.67861	1.68851	1.86643	1.35852	1.10205	1.06078
TraesCS3A02G442000		chr3A	684040773	684045606		-	-	-	53.2622	50.768	55.0218	0.317933	0.277787	0.28419		-	Yes	-	43.2637	37.8346	36.133	0.534135	0.505893	0.491204
TraesCS3A02G442100		chr3A	684047986	684052643		Yes	-	-	8.78733	8.56265	10.1261	0.394465	0.437739	0.43428		Yes	Yes	Yes	1.50268	1.90441	1.83598	0.915292	1.10197	0.833891
TraesCS3A02G442200		chr3A	684289775	684293025		Yes	-	-	2.16565	2.18655	2.01964	0.669943	0.690895	0.902458		-	-	-	-	-	-	-	-	-
TraesCS3A02G442300		chr3A	684296999	684305205		-	-	-	17.0869	18.0517	20.5803	0.341635	0.294533	0.423877		-	Yes	-	16.4655	16.4325	16.335	0.490677	0.511973	0.458382
TraesCS3A02G442900		chr3A	684592291	684595410		-	Yes	-	6.97204	6.60901	7.34059	0.374217	0.373914	0.413736		-	-	-	6.08632	6.54068	6.5156	0.604682	0.553068	0.540918
TraesCS3A02G443200		chr3A	684747688	684752012		-	-	-	2.50392	2.72904	3.2298	0.673408	0.537287	0.483002		-	Yes	-	3.12151	2.94114	3.37466	0.817773	1.00997	0.613436
TraesCS3A02G443600		chr3A	685115082	685119392		-	-	-	5.14142	5.59956	5.2802	0.60463	0.475759	0.50323		Yes	-	-	4.53091	4.05309	4.51232	0.632622	0.585339	0.532357
TraesCS3A02G444000		chr3A	685355831	685360540		-	Yes	-	27.2543	28.7666	30.5747	0.97478	0.865888	0.9049		Yes	-	-	8.57997	9.33678	10.0038	1.30354	1.19492	1.11728
TraesCS3A02G444100		chr3A	685773598	685781668		Yes	Yes	Yes	5.21506	5.24241	5.45039	1.15421	1.07817	1.08639		-	-	-	0.999194	0.929214	1.23069	2.12633	1.78614	1.63294
TraesCS3A02G444500		chr3A	686135619	686142597		-	-	-	-	-	-	-	-	-		-	Yes	-	4.90134	4.44322	5.60844	1.05657	0.955781	1.11306
TraesCS3A02G444600		chr3A	686149452	686152287		-	-	-	0.641173	0.862462	0.818552	1.12013	1.05913	1.47818		-	Yes	-	31.8836	31.1185	35.1669	0.544583	0.516124	0.459852
TraesCS3A02G445000		chr3A	686170293	686171894		-	-	-	-	-	-	-	-	-		Yes	Yes	Yes	1.38152	2.2202	2.57899	1.13497	1.04054	0.807162
TraesCS3A02G445100		chr3A	686183011	686186218		-	-	-	1.52647	1.69719	1.69145	1.02699	0.838595	1.1812		Yes	Yes	Yes	3.76006	3.03314	2.92614	0.862117	0.746221	0.761796
TraesCS3A02G445900		chr3A	686724362	686727942		Yes	Yes	Yes	9.76418	7.63697	6.89188	1.32501	1.27504	1.54689		-	-	-	-	-	-	-	-	-
TraesCS3A02G446000		chr3A	686728113	686730755		Yes	Yes	Yes	4.33267	3.14308	2.69727	1.49133	1.1506	1.25182		-	-	-	-	-	-	-	-	-
TraesCS3A02G446200		chr3A	686762258	686767701		-	-	-	40.8266	40.1462	37.1216	0.35806	0.351553	0.352104		-	Yes	-	10.2265	8.95617	9.88873	0.580006	0.603126	0.621843
TraesCS3A02G446300		chr3A	686775646	686781006		-	-	-	12.2792	12.5953	14.9125	0.343076	0.297202	0.287343		-	Yes	-	15.5448	15.2867	17.4386	0.459003	0.518776	0.453746
TraesCS3A02G446400		chr3A	686784178	686785548		-	-	-	6.68517	6.04783	6.95181	0.538624	0.524017	0.557171		Yes	Yes	Yes	3.59326	3.95419	4.42764	0.774055	0.840081	0.707257
TraesCS3A02G446500		chr3A	686807352	686808959		-	-	-	140.582	128.463	138.944	0.402167	0.343098	0.361441		Yes	Yes	Yes	289.064	272.465	261.218	0.414205	0.442889	0.360574
TraesCS3A02G446600		chr3A	686834648	686839665		Yes	Yes	Yes	3.57071	3.19335	3.2294	0.835236	0.710623	1.23454		-	-	-	-	-	-	-	-	-
TraesCS3A02G446800		chr3A	686863179	686864625		-	-	-	0.692203	0.793002	0.836706	1.29917	1.37407	1.11838		-	Yes	-	2.98448	3.52313	3.4254	0.886332	0.903552	0.858235
TraesCS3A02G447000		chr3A	687057982	687059108		-	-	-	1.1243	1.15984	0.99886	1.14277	1.09867	1.08342		-	Yes	-	11.4912	11.8146	8.73565	0.697192	0.73359	0.705292
TraesCS3A02G447400		chr3A	687481892	687483480		Yes	Yes	Yes	1.29093	1.45752	1.41158	0.87243	0.870095	1.05238		Yes	Yes	Yes	5.31492	5.52086	5.81475	0.79007	0.766951	0.795698
TraesCS3A02G447500		chr3A	687523455	687528343		Yes	Yes	Yes	48.913	45.8165	47.4858	0.941537	0.903234	1.01385		-	-	-	-	-	-	-	-	-
TraesCS3A02G447600		chr3A	687591478	687596595		Yes	-	-	3.49042	3.10523	3.3109	0.635137	0.576788	0.544683		Yes	Yes	Yes	2.45704	1.98979	1.80173	1.1089	0.887455	0.769809
TraesCS3A02G448400		chr3A	688578347	688580944		-	-	-	-	-	0.482104	-	-	2.73231		-	Yes	-	35.873	34.5886	29.2787	0.544941	0.536068	0.451047
TraesCS3A02G448800		chr3A	688615368	688618806		-	Yes	-	14.6706	13.8954	14.9843	0.475471	0.373979	0.438371		-	Yes	-	22.6879	21.4319	22.0974	0.438014	0.397624	0.367304
TraesCS3A02G448900		chr3A	688672721	688676989		Yes	Yes	Yes	12.3167	10.9273	10.8508	0.456031	0.516671	0.539103		-	Yes	-	5.80454	5.34637	6.38604	0.796099	0.767796	0.732228
TraesCS3A02G449000		chr3A	688677133	688678659		-	-	-	1.63932	1.85156	1.69587	1.06051	0.953738	1.04001		Yes	Yes	Yes	1.73974	1.98701	2.3737	1.2042	0.880195	0.772023
TraesCS3A02G449100		chr3A	688679529	688683435		Yes	Yes	Yes	4.61479	4.3463	4.5334	0.586806	0.609152	0.644666		Yes	Yes	Yes	8.83651	8.74789	7.17914	0.686287	0.524821	0.513957
TraesCS3A02G449200		chr3A	688683576	688686556		Yes	Yes	Yes	6.41951	5.67319	5.55269	0.764654	0.657408	0.771721		-	-	-	14.8528	15.9557	15.2676	0.488536	0.462851	0.403935
TraesCS3A02G449300		chr3A	688688783	688693672		-	-	-	21.0082	22.0392	25.2972	0.352916	0.275307	0.24707		Yes	Yes	Yes	15.4252	14.3851	14.0921	0.535964	0.598396	0.553837
TraesCS3A02G450700	TaDr1-A1	chr3A	689352814	689357320		-	-	-	14.4339	14.2055	16.1871	0.368575	0.272001	0.327223		Yes	Yes	Yes	28.0891	28.0287	25.1199	0.391554	0.450496	0.35926
TraesCS3A02G451000		chr3A	689492814	689498441		-	-	-	9.79407	10.5616	11.6198	0.309406	0.272208	0.343994		-	Yes	-	9.20883	9.23098	9.20331	0.589254	0.439776	0.452485
TraesCS3A02G452100		chr3A	690193408	690195378		-	Yes	-	14.8475	14.0828	15.4951	0.792904	0.8166	0.759059		-	Yes	-	12.6071	12.3284	13.4539	0.607816	0.61188	0.638739
TraesCS3A02G452300		chr3A	690459736	690460596		-	Yes	-	4.41498	4.03956	4.05769	1.16575	0.896115	0.933371		-	Yes	-	0.584824	0.712557	0.921032	1.75963	1.38573	1.9497
TraesCS3A02G452400		chr3A	690784534	690786944		-	-	-	-	-	-	-	-	-		Yes	-	-	0.734011	0.452346	1.1851	3.12556	1.94649	1.49253
TraesCS3A02G452900		chr3A	690976001	690977468		-	Yes	-	12.5478	12.6736	13.6798	0.710996	0.540807	0.547723		Yes	Yes	Yes	3.0314	3.08815	3.58929	0.919082	0.773574	0.654454
TraesCS3A02G453200		chr3A	691107122	691112178		-	-	-	22.5223	21.4056	22.2944	0.401057	0.275197	0.285461		-	Yes	-	32.4642	28.6653	25.8669	0.384345	0.387597	0.335809
TraesCS3A02G454300		chr3A	692605994	692607405		-	-	-	35.582	34.8877	34.1399	0.524638	0.520591	0.455626		-	Yes	-	47.9112	47.039	46.1861	0.663169	0.6132	0.629664
TraesCS3A02G454600		chr3A	692711739	692721208		-	-	-	2.48852	2.55296	2.93602	0.597324	0.576433	0.580333		-	Yes	-	3.64597	3.49031	3.72116	0.825571	0.840709	0.732992
TraesCS3A02G454900		chr3A	692959101	692962128		-	Yes	-	13.2389	13.1941	13.0616	0.557774	0.506724	0.542091		Yes	Yes	Yes	8.5397	8.55488	7.55024	0.883261	0.890136	0.865521
TraesCS3A02G455500		chr3A	693157059	693170286		Yes	-	-	2.78079	2.67082	3.50134	0.547944	0.685393	0.693499		-	Yes	-	2.65132	2.38327	2.94215	0.810392	0.900789	0.764901
TraesCS3A02G455600		chr3A	693175676	693181201		-	-	-	5.53087	5.91217	6.12493	0.474171	0.394	0.408945		Yes	Yes	Yes	5.0106	5.21014	6.07397	0.542788	0.64213	0.588783
TraesCS3A02G456200		chr3A	693449156	693450603		-	Yes	-	2.02771	2.08547	2.33343	0.981898	0.868463	0.959774		Yes	-	-	1.25306	1.51654	2.24045	0.9469	1.06145	0.85115
TraesCS3A02G456300		chr3A	693466341	693467501		Yes	Yes	Yes	6.30204	5.56861	4.73922	0.578353	0.623049	0.580362		-	-	-	-	-	-	-	-	-
TraesCS3A02G456400		chr3A	693484015	693487168		Yes	-	-	2.22349	2.3407	2.65871	0.867315	0.768419	0.76531		-	-	-	0.448341	0.428315	0.549994	1.79048	1.46301	1.40082
TraesCS3A02G457000		chr3A	694514791	694515309		-	-	-	-	-	-	-	-	-		Yes	-	-	0.678195	0.719542	0.558528	1.72083	1.61107	1.70264
TraesCS3A02G457400		chr3A	694963927	694968387		-	-	-	4.84424	5.00553	5.50409	0.460954	0.416825	0.439353		Yes	Yes	Yes	5.67905	5.72587	6.12025	0.737085	0.658893	0.593943
TraesCS3A02G457700		chr3A	695042104	695043918		-	Yes	-	1.52199	1.48054	1.62018	1.0488	0.842689	1.43413		Yes	Yes	Yes	58.9263	58.1292	56.5258	0.389396	0.370267	0.467639
TraesCS3A02G458000		chr3A	695495958	695502465		Yes	-	-	4.10625	4.1678	5.94817	0.601222	0.421079	0.497294		-	Yes	-	2.33589	2.72722	2.30802	0.909691	0.874105	0.714473
TraesCS3A02G458400		chr3A	695531916	695533161		Yes	Yes	Yes	8.21959	7.04299	6.59674	0.78272	0.844415	1.43714		-	Yes	-	184.846	190.718	190.585	0.31882	0.304833	0.327951
TraesCS3A02G459200		chr3A	695744346	695745729		Yes	-	-	16.3658	15.8777	17.7935	0.591387	0.575803	0.494518		-	Yes	-	10.6547	10.0226	7.78039	0.75606	0.772952	0.829964
TraesCS3A02G459500		chr3A	696167337	696168213		-	-	-	-	-	-	-	-	-		Yes	Yes	Yes	2.24738	2.4589	1.66543	1.08683	1.20397	1.09108
TraesCS3A02G459600		chr3A	696238865	696243850		-	-	-	25.4768	26.8604	27.2609	0.256335	0.211897	0.299498		Yes	-	-	15.216	15.7134	17.3315	0.434769	0.404411	0.426941
TraesCS3A02G461700		chr3A	697388019	697391517		Yes	-	-	5.06924	5.01412	5.91866	0.580995	0.542051	0.613581		Yes	Yes	Yes	5.15121	4.45324	5.3399	0.69373	0.565319	0.691722
TraesCS3A02G462400		chr3A	697558367	697561540		Yes	-	-	2.59875	2.80542	3.22211	0.763094	0.693465	0.603989		-	-	-	0.505233	0.68647	0.711468	1.41966	1.65599	1.60138
TraesCS3A02G462500		chr3A	697582473	697583002		-	-	-	-	-	-	-	-	-		-	Yes	-	5.07443	5.73342	4.40073	0.921871	1.05048	1.08481
TraesCS3A02G463100		chr3A	697673416	697677193		Yes	Yes	Yes	3.3151	3.28825	3.79607	0.725813	0.463517	0.961404		-	Yes	-	3.53971	3.24659	3.44499	1.12362	0.686891	0.569462
TraesCS3A02G463500		chr3A	697740148	697743591		-	-	-	6.0266	6.44584	6.46213	0.534273	0.396222	0.49132		Yes	Yes	Yes	10.8081	10.458	8.57448	0.489668	0.484507	0.471911
TraesCS3A02G463700		chr3A	698017080	698019961		Yes	Yes	Yes	3.07856	3.17697	3.45098	0.657903	0.466579	0.547028		Yes	Yes	Yes	6.76009	6.89532	8.22306	0.626137	0.486733	0.465069
TraesCS3A02G464400		chr3A	698863040	698867798		-	-	-	1.89116	1.94847	2.41861	0.718683	0.607847	0.622387		Yes	Yes	Yes	1.58478	1.79523	2.12573	1.24826	0.905063	0.86124
TraesCS3A02G465400		chr3A	699752856	699756783		-	Yes	-	1.54179	1.5219	2.02108	1.35322	1.05269	1.33585		-	-	-	-	-	-	-	-	-
TraesCS3A02G465800		chr3A	699840224	699858359		Yes	-	-	1.84072	1.7951	1.9429	0.799083	0.711743	0.89353		-	-	-	1.43628	1.66606	1.70003	0.894391	1.02288	0.891312
TraesCS3A02G466200		chr3A	700214281	700216002		Yes	Yes	Yes	1.93111	2.18146	2.66506	0.805276	0.698108	0.810145		Yes	Yes	Yes	2.61837	3.35051	3.96086	1.2268	0.798581	0.656779
TraesCS3A02G466700		chr3A	700562556	700566317		-	Yes	-	1.51858	1.70064	1.51546	0.917402	0.910983	0.957551		-	-	-	2.75285	3.16389	2.67025	0.849164	0.807638	0.7898
TraesCS3A02G467100		chr3A	700590867	700593625		-	-	-	4.70556	4.42274	4.91096	0.586953	0.503521	0.499061		-	Yes	-	9.01692	9.34568	8.12161	0.541785	0.560206	0.434618
TraesCS3A02G467300		chr3A	700726173	700737354		Yes	Yes	Yes	4.87474	5.1799	5.67747	0.531672	0.374675	0.587927		-	-	-	3.17599	2.94475	3.11568	0.885435	0.810851	0.834851
TraesCS3A02G467600		chr3A	700808771	700814307		-	-	-	24.17	23.2461	25.7351	0.353902	0.281911	0.253983		-	Yes	-	13.9099	11.8916	13.325	0.577176	0.605712	0.479968
TraesCS3A02G468400		chr3A	701217865	701219391		-	-	-	-	-	-	-	-	-		Yes	Yes	Yes	3.38481	4.54934	7.72554	0.89397	0.788395	0.737157
TraesCS3A02G468500		chr3A	701221923	701223206		-	-	-	-	-	-	-	-	-		Yes	Yes	Yes	17.9994	21.6523	28.3043	0.532531	0.658876	0.517628
TraesCS3A02G469900		chr3A	702148993	702149595		-	-	-	-	-	-	-	-	-		Yes	Yes	Yes	26.4749	16.706	7.47969	0.958557	1.13314	1.05554
TraesCS3A02G470100		chr3A	702328417	702329281		-	-	-	-	-	-	-	-	-		Yes	-	-	3.21556	1.30381	-	1.87467	2.17346	-
TraesCS3A02G470200		chr3A	702379974	702383237		-	-	-	-	-	-	-	-	-		Yes	Yes	Yes	29.1894	9.49215	1.79183	1.17549	1.20633	1.54776
TraesCS3A02G470600		chr3A	702490575	702492892		Yes	Yes	Yes	11.311	9.16602	9.39298	0.7787	0.599557	0.704601		-	-	-	-	-	-	-	-	-
TraesCS3A02G471200		chr3A	702951264	702953880		-	-	-	-	-	-	-	-	-		Yes	-	-	1.72245	1.42795	1.15995	1.6492	1.33482	1.38253
TraesCS3A02G471500		chr3A	703098086	703099513		-	-	-	-	-	-	-	-	-		Yes	-	-	-	0.402655	0.82369	-	1.35573	1.01157
TraesCS3A02G471700		chr3A	703170788	703171998		Yes	Yes	Yes	2.09941	2.31873	3.41379	1.1611	1.27048	1.19272		-	Yes	-	2.82146	2.69052	2.45253	1.31802	1.06195	1.22927
TraesCS3A02G471800		chr3A	703183335	703184999		-	-	-	-	-	-	-	-	-		Yes	Yes	Yes	6.3433	7.54474	7.87792	0.865224	0.930951	0.824608
TraesCS3A02G471900		chr3A	703203734	703205194		Yes	Yes	Yes	6.37358	5.87014	4.96832	0.673026	0.65364	0.674299		-	Yes	-	32.2231	33.8461	30.4769	0.53445	0.564712	0.613134
TraesCS3A02G472300		chr3A	703395103	703396772		-	-	-	-	-	-	-	-	-		Yes	Yes	Yes	6.69808	8.49469	11.113	0.714269	0.571485	0.521396
TraesCS3A02G472400		chr3A	703421557	703425812		-	Yes	-	39.6253	44.8247	36.3807	0.499731	0.419648	0.514632		-	Yes	-	30.9973	29.1585	34.7551	0.626477	0.56208	0.49687
TraesCS3A02G472500		chr3A	703784214	703785973		-	-	-	-	-	-	-	-	-		Yes	-	-	22.6369	23.8558	23.3657	0.508027	0.498004	0.396513
TraesCS3A02G473900		chr3A	704966226	704974766		-	Yes	-	5.66318	6.8575	6.71559	0.807686	0.580601	0.662948		-	-	-	15.298	16.0139	15.2551	0.50839	0.457106	0.487581
TraesCS3A02G474300		chr3A	705596257	705601184		Yes	Yes	Yes	7.77159	8.12613	8.14236	0.612333	0.432362	0.463076		-	Yes	-	9.84912	8.63702	9.49291	0.544287	0.582078	0.572423
TraesCS3A02G474500		chr3A	705948866	705950688		Yes	-	-	1.82263	1.86031	2.03192	0.769201	0.746639	0.742322		-	-	-	1.68854	1.5562	2.18304	0.920053	0.991689	0.758037
TraesCS3A02G475600		chr3A	707123714	707126510		-	-	-	9.58541	9.70397	9.4928	0.458849	0.35567	0.363665		Yes	-	-	5.13775	6.36682	7.53104	0.579603	0.523383	0.469493
TraesCS3A02G476000		chr3A	707395082	707403933		Yes	-	-	0.950455	1.07938	1.11367	1.28371	0.926954	0.917508		-	-	-	-	-	-	-	-	-
TraesCS3A02G476100		chr3A	707463616	707466212		Yes	Yes	Yes	3.43074	3.48049	4.21747	0.679257	0.506838	0.541101		Yes	-	-	1.77897	1.75881	2.21543	0.980655	0.853543	0.936906
TraesCS3A02G476700		chr3A	708322240	708323822		-	Yes	-	2.68359	2.93649	2.34249	0.920031	0.851886	0.86562		-	Yes	-	6.4746	7.19353	4.399	0.676568	0.615443	0.681015
TraesCS3A02G476900		chr3A	708819356	708824093		-	-	-	1.55242	1.69289	1.63901	0.911814	0.813314	0.692534		Yes	-	-	1.35191	1.23022	1.07903	1.25894	1.33492	1.09226
TraesCS3A02G477100		chr3A	709061318	709065035		-	-	-	5.96417	6.30461	7.21993	0.521691	0.427778	0.496188		Yes	Yes	Yes	8.09607	8.88475	9.11188	0.552342	0.478736	0.493284
TraesCS3A02G477300		chr3A	709123866	709129930		-	Yes	-	3.17557	2.15045	2.86178	1.17342	0.992608	1.16043		-	-	-	-	-	-	-	-	-
TraesCS3A02G478100		chr3A	710273906	710278618		-	Yes	-	7.99115	8.44426	7.34354	0.572469	0.477922	0.54057		-	-	-	1.75163	1.91039	1.1344	0.941739	1.15302	1.07172
TraesCS3A02G478800		chr3A	710824096	710829172		-	-	-	29.2837	27.7771	29.6803	0.636631	0.587513	0.579515		Yes	Yes	Yes	11.3523	11.5315	12.1937	0.846442	0.744011	0.728582
TraesCS3A02G480200		chr3A	711259638	711261061		Yes	Yes	Yes	21.7083	17.563	14.5486	0.806916	0.714468	0.624926		Yes	Yes	Yes	2.07953	1.77679	0.751136	1.05107	1.38086	1.76522
TraesCS3A02G480300		chr3A	711285221	711286569		Yes	Yes	Yes	11.0417	8.16111	5.75322	0.894909	0.871464	0.906317		Yes	Yes	Yes	5.5863	4.12106	3.23246	0.970843	0.868803	1.08323
TraesCS3A02G480400		chr3A	711296439	711297528		-	Yes	-	20.5532	19.3203	19.1638	1.07012	1.09962	0.838088		-	-	-	-	-	-	-	-	-
TraesCS3A02G480600		chr3A	711401772	711407423		Yes	Yes	Yes	4.74846	5.11186	5.90423	0.586946	0.448165	0.413062		Yes	Yes	Yes	3.02795	3.07691	3.36214	0.863892	0.938922	0.773509
TraesCS3A02G480700		chr3A	711407697	711408481		Yes	Yes	Yes	3.80583	3.91947	3.73538	0.540105	0.555243	0.511997		-	-	-	0.443573	-	0.453646	1.84271	-	1.7034
TraesCS3A02G480900		chr3A	712127261	712134293		-	-	-	2.64766	2.82701	2.0746	0.875826	0.800303	0.83841		-	Yes	-	3.67313	3.32774	4.15403	0.69037	0.743201	0.81551
TraesCS3A02G481000		chr3A	712141839	712144342		Yes	-	-	1.66217	1.46728	1.07237	0.906232	0.9066	0.935452		Yes	Yes	Yes	3.11124	2.77834	3.73041	1.4027	0.857199	0.822263
TraesCS3A02G481500		chr3A	712545116	712546522		Yes	Yes	Yes	50.519	38.7099	34.2795	0.788651	0.67984	0.68027		Yes	Yes	Yes	1.15968	0.646953	0.40206	1.47563	1.40723	1.58948
TraesCS3A02G481600		chr3A	712552546	712554003		-	-	-	0.836042	0.600339	0.467998	1.25171	2.07813	2.14479		Yes	Yes	Yes	9.1818	8.3897	7.03669	0.770984	0.616211	0.722951
TraesCS3A02G482200		chr3A	712728151	712729578		-	Yes	-	32.0714	24.8855	33.5204	1.49552	1.08132	1.31679		-	-	-	-	-	-	-	-	-
TraesCS3A02G482300		chr3A	713102767	713104726		-	Yes	-	27.6431	32.4459	28.4618	0.481326	0.374221	0.444795		-	Yes	-	4.9521	5.24012	4.77488	0.855168	0.713431	0.904801
TraesCS3A02G483000		chr3A	713534311	713536049		-	Yes	-	240.3	198.031	202.946	0.946854	0.941429	0.785995		-	Yes	-	7.3894	7.72411	9.14159	1.39001	1.551	1.42804
TraesCS3A02G483100		chr3A	713622221	713623907		-	Yes	-	5.26843	4.82884	5.20232	1.23296	1.20313	0.960899		-	Yes	-	1.9256	1.20831	1.84839	2.46914	1.87696	1.77676
TraesCS3A02G484300		chr3A	714150436	714156128		-	-	-	71.3686	70.235	84.856	0.314339	0.277557	0.273865		Yes	-	-	27.6404	26.415	24.2833	0.300782	0.357326	0.362666
TraesCS3A02G484400		chr3A	714151974	714157914		Yes	Yes	Yes	3.73629	3.4042	2.96923	0.666308	0.669652	0.870662		Yes	Yes	Yes	5.41814	5.47103	6.27775	0.81562	0.818181	0.817316
TraesCS3A02G484800		chr3A	714298564	714310707		-	-	-	33.0064	34.1012	33.7833	0.334516	0.253337	0.302053		Yes	Yes	Yes	12.545	12.408	11.513	0.69464	0.776557	0.663913
TraesCS3A02G484900		chr3A	714415263	714423339		-	-	-	-	-	-	-	-	-		Yes	Yes	Yes	1.62112	1.70156	1.98824	1.07759	1.07648	1.14995
TraesCS3A02G485900		chr3A	714602425	714604600		-	-	-	0.694381	0.9908	0.985993	1.01912	0.888339	0.895391		Yes	-	-	0.830282	0.887644	0.980079	2.15328	1.43451	1.07064
TraesCS3A02G486000		chr3A	714614717	714616126		Yes	Yes	Yes	32.6035	29.2806	25.223	0.483746	0.524855	0.503191		Yes	Yes	Yes	120.462	120.037	77.557	0.506979	0.589449	0.514393
TraesCS3A02G487200		chr3A	714944505	714951428		-	Yes	-	1.54319	1.5241	1.67359	0.991411	0.956599	0.83529		-	-	-	0.950979	0.943503	0.961798	1.0967	1.15302	1.09923
TraesCS3A02G487300		chr3A	715143742	715144254		-	-	-	-	-	-	-	-	-		Yes	-	-	1.06511	0.875491	0.930881	1.46158	1.10682	1.19819
TraesCS3A02G487500		chr3A	715278477	715279820		-	-	-	0.687339	0.612724	0.602303	1.54398	1.30335	1.57538		-	Yes	-	4.10069	3.51468	4.13923	0.787815	0.716342	0.787069
TraesCS3A02G487700		chr3A	715593874	715594918		-	-	-	-	-	-	-	-	-		Yes	Yes	Yes	28.4862	36.8111	40.3155	0.614494	0.577958	0.590029
TraesCS3A02G488000		chr3A	715973684	715975189		-	-	-	-	-	-	-	-	-		Yes	-	-	0.982418	0.877514	0.46353	1.35368	1.2714	1.47938
TraesCS3A02G488100		chr3A	716067049	716070839		Yes	Yes	Yes	2.33265	2.42258	2.9835	0.751437	0.630732	0.754622		-	-	-	0.639293	0.581486	0.916387	1.32552	1.71386	1.49137
TraesCS3A02G488400		chr3A	716258725	716259719		Yes	Yes	Yes	24.5937	28.3198	27.1497	0.793318	0.757626	0.826648		-	Yes	-	19.8004	17.7292	17.5572	0.730014	0.740094	0.596028
TraesCS3A02G488600		chr3A	716365004	716371153		-	-	-	22.5041	22.2168	21.4854	0.33574	0.314616	0.323057		Yes	-	-	12.457	11.3457	14.2837	0.528998	0.398194	0.388971
TraesCS3A02G488700		chr3A	716523530	716524108		Yes	Yes	Yes	1.89616	1.57707	1.66779	1.01042	0.996652	1.07553		Yes	Yes	Yes	8.02236	8.75442	8.01304	0.688018	0.791653	0.662027
TraesCS3A02G488800		chr3A	716558684	716563027		Yes	-	-	1.38976	1.63511	1.64508	0.923687	0.739096	0.835348		Yes	-	-	2.29688	2.41808	2.52091	0.830483	0.821465	0.649545
TraesCS3A02G489100		chr3A	716777338	716778424		-	Yes	-	31.55	31.0867	33.3001	0.761951	0.740618	0.935167		Yes	Yes	Yes	1099.38	983.37	986.047	0.424997	0.288458	0.363043
TraesCS3A02G489300		chr3A	716878200	716879218		-	Yes	-	6.65212	7.27869	5.62966	0.783179	0.693683	0.67734		-	Yes	-	19.8368	23.6402	21.65	0.716597	0.673288	0.749184
TraesCS3A02G489800		chr3A	717303543	717305663		-	-	-	0.946188	1.06878	0.783664	1.43887	1.20211	1.07385		Yes	Yes	Yes	11.0642	11.5859	11.86	0.539599	0.540519	0.457362
TraesCS3A02G490100		chr3A	717851327	717854634		Yes	Yes	Yes	5.5446	4.27749	4.07257	0.731974	0.695618	0.769447		-	-	-	-	-	-	-	-	-
TraesCS3A02G490600		chr3A	718051093	718054020		-	-	-	0.548991	0.69683	0.674635	1.33975	1.31486	1.50117		Yes	Yes	Yes	2.36538	2.73364	3.11431	1.14897	0.939449	0.812781
TraesCS3A02G490900		chr3A	718352509	718354490		Yes	-	-	6.33218	6.98006	7.05919	0.513532	0.511208	0.466583		Yes	Yes	Yes	5.83944	6.7479	6.79703	0.66079	0.557822	0.547852
TraesCS3A02G491500		chr3A	718833233	718837067		Yes	-	-	1.70171	1.48399	1.5711	1.02792	1.03314	1.13254		-	-	-	19.0372	19.7352	21.7787	0.561107	0.515189	0.500023
TraesCS3A02G492100		chr3A	719301726	719305850		Yes	Yes	Yes	6.1493	5.69234	5.12491	1.27472	1.36555	1.29814		-	Yes	-	15.5831	14.7631	14.0571	0.992693	0.855375	0.827713
TraesCS3A02G492200		chr3A	719336556	719337429		-	-	-	0.548909	0.642062	0.440006	1.78991	1.55035	1.55099		-	Yes	-	2.01036	1.9361	1.68639	1.55889	1.35079	1.17043
TraesCS3A02G492500		chr3A	719353611	719354069		Yes	Yes	Yes	1.81527	1.77042	1.39781	1.09831	1.25565	1.22182		-	Yes	-	3.49931	4.02782	3.31244	1.02025	1.19414	0.887243
TraesCS3A02G492600		chr3A	719360337	719360792		-	-	-	2.45266	2.79819	2.17148	1.23515	1.14953	1.25235		-	Yes	-	4.77457	5.36625	4.71737	0.919986	1.00303	0.905633
TraesCS3A02G492900		chr3A	719639694	719646116		-	-	-	2.47573	2.12206	2.29362	0.775467	0.674255	0.803793		Yes	Yes	Yes	3.02708	2.48645	2.43071	0.888453	0.794145	0.809786
TraesCS3A02G493000		chr3A	719763556	719764466		-	Yes	-	2.06124	2.0732	1.80989	1.05069	0.900836	0.896407		-	Yes	-	2.90501	3.20922	3.2521	1.04396	0.900241	0.897913
TraesCS3A02G493100		chr3A	719775888	719779851		Yes	-	-	1.77988	1.68993	1.3667	0.985683	0.900339	0.878322		-	-	-	-	-	-	-	-	-
TraesCS3A02G493900		chr3A	720213465	720223668		Yes	-	-	2.91707	2.40065	2.43009	0.738007	0.735486	0.665247		-	-	-	1.7613	1.17866	1.18478	1.71725	1.50693	1.46763
TraesCS3A02G494400		chr3A	720435255	720437338		Yes	-	-	13.3388	13.6953	15.3305	0.524331	0.470282	0.500971		Yes	Yes	Yes	29.2835	25.4222	21.7556	0.449283	0.386137	0.377869
TraesCS3A02G494600		chr3A	720697315	720698349		-	-	-	-	-	-	-	-	-		-	Yes	-	2.55703	2.56742	2.12306	1.57709	0.95115	0.932816
TraesCS3A02G494800		chr3A	721085714	721087696		Yes	Yes	Yes	4.08165	3.746	3.17043	0.729588	0.775894	0.686373		Yes	Yes	Yes	1.76365	2.05702	1.97456	1.5591	1.1491	0.86979
TraesCS3A02G495300		chr3A	721344470	721350119		-	-	-	0.546502	-	-	2.2653	-	-		Yes	-	-	1.04085	1.10505	1.13701	1.44321	1.60047	1.39766
TraesCS3A02G495400		chr3A	721350934	721354859		Yes	-	-	1.97859	1.98884	1.91698	0.817011	0.788923	0.805572		Yes	-	-	0.520853	0.720243	0.919557	1.38444	1.93743	1.29404
TraesCS3A02G495800		chr3A	721581705	721584154		-	-	-	15.7677	17.3253	17.3284	0.34987	0.320954	0.365906		Yes	-	-	12.1422	11.2393	13.4877	0.513644	0.36493	0.372166
TraesCS3A02G496300		chr3A	722207472	722226140		-	-	-	11.6719	11.384	13.2141	0.405932	0.335734	0.343716		-	Yes	-	10.4213	9.84304	10.4815	0.585025	0.65753	0.611538
TraesCS3A02G496400		chr3A	722274947	722281449		Yes	-	-	2.13507	2.09349	1.67176	1.03839	0.822445	0.827732		Yes	Yes	Yes	4.34281	4.65788	5.33383	0.888172	0.833738	0.800252
TraesCS3A02G497200		chr3A	723180687	723181229		-	-	-	0.998667	1.09712	1.15548	1.3168	1.32769	1.26087		-	Yes	-	1.5652	1.69662	2.23166	1.2505	1.46923	1.02984
TraesCS3A02G498200		chr3A	724052937	724057279		-	-	-	18.1356	17.729	18.5861	0.399019	0.317546	0.310751		-	Yes	-	17.1708	17.3093	17.9981	0.463026	0.413066	0.436184
TraesCS3A02G498300		chr3A	724057328	724060215		-	-	-	27.1463	26.9638	25.7914	0.260172	0.256281	0.231289		Yes	-	-	1.42698	1.38629	1.74199	0.941995	0.995238	1.17576
TraesCS3A02G498600		chr3A	724136740	724138554		-	Yes	-	4.02495	4.19259	4.25114	0.838333	0.724468	0.771552		-	-	-	-	-	-	-	-	-
TraesCS3A02G498700		chr3A	724199314	724200936		-	Yes	-	29.609	24.8353	30.2385	0.991405	0.748129	0.801409		-	-	-	-	-	-	-	-	-
TraesCS3A02G498900		chr3A	724305299	724307459		-	Yes	-	2.65524	2.82276	2.12235	1.11136	1.15596	1.17211		-	Yes	-	42.3665	45.0053	35.7828	0.677977	0.583685	0.615046
TraesCS3A02G499000		chr3A	724314762	724320290		-	-	-	2.19069	1.92507	2.5331	0.721442	0.671959	0.832305		Yes	Yes	Yes	2.54437	2.23746	2.2722	0.779459	0.840203	0.814277
TraesCS3A02G499100		chr3A	724375617	724382337		Yes	-	-	2.20108	2.24268	2.28357	0.856449	0.685557	1.35085		-	Yes	-	3.77578	3.62956	2.92732	0.968593	0.927135	1.01867
TraesCS3A02G499200		chr3A	724482484	724486741		-	-	-	0.505848	0.50373	0.806812	1.44403	1.52798	2.54037		Yes	Yes	Yes	21.5558	23.6926	30.6116	0.569794	0.634171	0.481944
TraesCS3A02G499300		chr3A	724491246	724496807		-	Yes	-	4.61837	5.39008	4.18386	0.750233	0.629499	0.727796		-	Yes	-	2.66257	3.13306	2.53834	0.738749	0.742384	0.640639
TraesCS3A02G499500		chr3A	724519334	724520931		-	-	-	-	-	-	-	-	-		Yes	Yes	Yes	1.4997	2.01996	2.76265	1.36162	0.990249	1.25361
TraesCS3A02G499800		chr3A	724590950	724598554		-	-	-	-	-	-	-	-	-		Yes	Yes	Yes	2.54889	1.84924	1.95863	1.23801	0.847784	0.997726
TraesCS3A02G499900		chr3A	724634072	724636308		-	-	-	4.20958	4.41991	4.73908	0.571798	0.529472	0.579919		Yes	Yes	Yes	5.54078	6.05377	7.05848	0.743461	0.595175	0.535538
TraesCS3A02G500000		chr3A	724645017	724653750		-	Yes	-	8.65544	8.55576	8.65817	0.915179	0.968579	0.914537		-	Yes	-	269.615	260.244	213.442	0.72382	0.683007	0.584605
TraesCS3A02G500200		chr3A	724741625	724745649		-	-	-	12.1872	12.7924	13.9244	0.34568	0.321991	0.304947		-	Yes	-	6.13575	5.85541	6.27998	0.756443	0.838348	0.561188
TraesCS3A02G500500		chr3A	724870107	724875538		Yes	-	-	12.1419	12.4118	13.9983	0.527437	0.381034	0.384787		-	Yes	-	13.5272	13.5133	15.3617	0.493821	0.44854	0.435915
TraesCS3A02G501200		chr3A	725461567	725461803		Yes	Yes	Yes	5.05334	4.91577	3.64061	1.72317	1.28719	1.36589		-	-	-	0.496488	0.549366	0.606303	1.9945	1.89703	1.80104
TraesCS3A02G502200		chr3A	725708948	725717842		Yes	-	-	9.16561	9.18631	9.27574	0.503452	0.471244	0.485827		-	Yes	-	8.68371	7.71121	10.0619	0.650443	0.69974	0.602008
TraesCS3A02G502300		chr3A	725737910	725739535		Yes	Yes	Yes	24.0713	25.7317	24.3153	0.413672	0.4629	0.455702		-	-	-	-	-	-	-	-	-
TraesCS3A02G502800		chr3A	725838153	725841682		-	-	-	8.49409	7.81589	8.14368	0.475149	0.327691	0.349685		-	Yes	-	12.4435	13.1736	13.1471	0.393536	0.390094	0.399207
TraesCS3A02G503400		chr3A	726114798	726119028		Yes	Yes	Yes	6.18564	6.18332	6.20062	0.525758	0.490578	0.505462		Yes	Yes	Yes	8.37156	7.4938	7.06038	0.858366	0.754256	0.660293
TraesCS3A02G505100		chr3A	727067779	727070984		-	Yes	-	4.24598	3.89808	4.66827	0.675928	0.644969	0.617977		Yes	Yes	Yes	6.06678	5.88685	6.18687	0.524258	0.62603	0.547902
TraesCS3A02G505200		chr3A	727071777	727074292		-	-	-	4.92654	5.68037	5.03307	0.571769	0.525858	0.584055		Yes	Yes	Yes	6.17712	5.70773	5.64844	0.653008	0.577362	0.676902
TraesCS3A02G505400		chr3A	727224168	727225756		-	-	-	1.13677	1.40998	1.60837	1.07468	0.790097	0.793706		Yes	-	-	1.50799	1.67804	2.00375	1.00052	1.0162	0.831368
TraesCS3A02G506000		chr3A	727877115	727878688		-	-	-	0.910629	1.03882	1.27658	1.37657	1.31377	1.65951		Yes	-	-	1.39253	1.36138	0.875122	1.00809	1.24898	1.63282
TraesCS3A02G507400		chr3A	728456989	728458182		-	-	-	49.8306	50.4326	56.4832	0.343712	0.293978	0.272971		Yes	Yes	Yes	41.386	40.6292	32.5991	0.366914	0.381948	0.347777
TraesCS3A02G507500		chr3A	728777342	728781646		Yes	-	-	14.9916	15.135	14.9677	0.476725	0.385251	0.475702		-	-	-	28.7092	27.5911	24.2886	0.516425	0.408013	0.427948
TraesCS3A02G507600		chr3A	728987690	728990420		-	-	-	48.841	49.9599	54.8889	0.206283	0.211552	0.186813		Yes	Yes	Yes	39.2058	42.2713	44.8907	0.341294	0.354306	0.298189
TraesCS3A02G507700		chr3A	728990670	728994889		Yes	-	-	0.90488	1.05507	1.12415	1.12149	0.938769	0.876479		Yes	-	-	0.808207	1.04743	1.14052	1.38571	1.18443	1.10364
TraesCS3A02G508600		chr3A	729690571	729692262		Yes	Yes	Yes	1.96512	2.15135	2.07957	1.36539	1.44393	1.05047		Yes	Yes	Yes	1.22434	1.29047	1.28136	1.8187	1.53343	1.2729
TraesCS3A02G508800		chr3A	729873561	729877104		-	-	-	13.4521	12.8692	14.2197	0.353478	0.307328	0.404348		Yes	-	-	14.2293	16.216	16.9891	0.36879	0.385069	0.369619
TraesCS3A02G509000		chr3A	729948037	729950793		Yes	-	-	28.6517	25.4872	25.2694	0.418376	0.3989	0.34629		-	Yes	-	2.90559	2.21053	2.414	0.954929	0.984266	0.77731
TraesCS3A02G509300		chr3A	730068158	730069471		-	Yes	-	35.7042	41.327	39.6081	0.549625	0.432423	0.485031		-	Yes	-	54.8577	60.0256	58.6426	0.57398	0.549235	0.557133
TraesCS3A02G509600		chr3A	730115754	730117106		-	-	-	-	-	-	-	-	-		Yes	Yes	Yes	18.668	15.2634	11.3321	1.18473	0.807325	0.744411
TraesCS3A02G509700		chr3A	730152040	730152785		-	-	-	-	-	-	-	-	-		-	Yes	-	4.17705	5.11502	4.50728	0.801164	0.679062	0.834907
TraesCS3A02G509800		chr3A	730177399	730178426		Yes	Yes	Yes	40.0236	35.9523	22.884	0.647898	0.671595	0.761397		-	Yes	-	114.56	87.999	89.2558	0.766965	0.647232	0.717512
TraesCS3A02G509900		chr3A	730207604	730208730		Yes	Yes	Yes	81.4039	76.9564	55.5667	0.448955	0.451221	0.541768		Yes	Yes	Yes	159.284	162.852	176.599	0.563805	0.426309	0.502391
TraesCS3A02G510000		chr3A	730266957	730267442		Yes	-	-	0.779789	0.628191	0.418492	1.32404	1.46843	1.88323		Yes	Yes	Yes	16.1885	15.3453	18.4396	0.956249	0.693926	0.792576
TraesCS3A02G510100		chr3A	730278872	730280053		-	Yes	-	365.311	352.049	416.437	0.47306	0.465967	0.582896		Yes	Yes	Yes	28.016	30.6976	52.8588	1.10994	0.713179	0.691258
TraesCS3A02G510900		chr3A	730655537	730657018		Yes	Yes	Yes	3.98097	3.43298	2.73144	0.839315	1.02041	1.624		-	Yes	-	233.563	236.799	206.953	0.558669	0.493847	0.54764
TraesCS3A02G511400		chr3A	730937527	730940572		-	-	-	0.730755	0.792075	0.735522	1.39042	1.02403	1.29183		Yes	-	-	0.897167	0.872702	0.822444	1.36904	1.09214	1.26703
TraesCS3A02G511600		chr3A	731005380	731007710		-	-	-	-	-	-	-	-	-		Yes	Yes	Yes	3.65447	3.98271	5.43408	0.919418	0.897421	0.660477
TraesCS3A02G511800		chr3A	731225778	731227377		-	Yes	-	8.13874	7.73899	7.71377	0.918299	0.765847	0.702213		-	Yes	-	6.68867	6.12522	6.5244	0.825226	0.750721	0.622989
TraesCS3A02G512400		chr3A	732042210	732045097		Yes	Yes	Yes	10.8083	9.6183	11.0175	0.768567	0.790851	0.713819		Yes	Yes	Yes	28.037	24.7582	17.6778	0.851901	0.811979	0.820547
TraesCS3A02G512500		chr3A	732056723	732063947		Yes	-	-	4.40828	4.53105	5.06604	0.644579	0.573435	0.620392		-	Yes	-	6.54511	6.93056	6.82867	0.629416	0.502555	0.48582
TraesCS3A02G512600		chr3A	732237747	732241513		Yes	Yes	Yes	7.43199	7.68552	8.68057	0.626635	0.630394	0.639309		-	Yes	-	8.18145	8.18725	7.74469	0.714729	0.780221	0.687722
TraesCS3A02G512700		chr3A	732299683	732302999		-	Yes	-	20.3351	19.6115	20.8875	0.563246	0.573466	0.573478		-	-	-	25.9266	23.7273	24.8877	0.686778	0.715757	0.666433
TraesCS3A02G512900		chr3A	732467879	732473098		-	-	-	3.83946	3.61947	4.06385	0.573923	0.487728	0.460977		-	Yes	-	5.43561	5.76065	5.75048	0.611778	0.643178	0.513081
TraesCS3A02G513000		chr3A	732474201	732478935		-	-	-	2.16668	2.53665	2.0368	0.649977	0.65666	0.67446		Yes	-	-	1.19915	1.26038	1.44881	1.04019	1.08756	0.935998
TraesCS3A02G513600		chr3A	732698012	732701223		-	-	-	1.07731	1.40201	1.27984	0.85018	0.812062	0.901618		Yes	-	-	1.20026	1.23165	1.34764	1.42234	1.29443	0.954042
TraesCS3A02G513700		chr3A	732769617	732780010		-	-	-	16.6265	16.6675	19.261	0.349418	0.269128	0.319452		-	Yes	-	15.0565	14.0111	15.1015	0.554705	0.633606	0.511037
TraesCS3A02G514300		chr3A	733043949	733045867		Yes	Yes	Yes	3.81792	3.84437	4.26187	0.661613	0.712876	0.504027		Yes	Yes	Yes	2.27655	1.94747	2.62081	1.1304	1.2343	1.52421
TraesCS3A02G515300	TaGAD1-A1	chr3A	733490645	733494080		Yes	-	-	0.833578	0.873931	1.56589	1.52713	2.54484	2.02404		Yes	Yes	Yes	43.4042	40.2347	40.7437	0.82303	0.902388	0.850553
TraesCS3A02G516200		chr3A	733922304	733925895		-	Yes	-	3.81755	3.93458	3.90505	0.656767	0.596946	0.797635		-	-	-	0.838287	0.837543	0.918968	1.27414	1.16152	1.19674
TraesCS3A02G516300		chr3A	733964184	733965328		-	-	-	12.0941	12.5802	11.3872	0.38345	0.365921	0.386463		-	Yes	-	23.6215	23.1798	16.9746	0.434924	0.345041	0.413335
TraesCS3A02G516400		chr3A	733991852	734002806		Yes	Yes	Yes	14.544	13.5324	16.1633	0.574982	0.516459	0.673382		-	Yes	-	17.0439	15.3006	13.6279	0.686156	0.739433	0.664247
TraesCS3A02G516500		chr3A	734003472	734004327		Yes	Yes	Yes	2.06474	1.76986	1.81238	1.12218	0.992559	1.04348		-	-	-	-	-	-	-	-	-
TraesCS3A02G516600		chr3A	734004429	734008459		-	-	-	6.13746	6.3275	7.05599	0.568416	0.514147	0.541823		Yes	-	-	7.47383	7.41215	8.38037	0.634803	0.645141	0.604862
TraesCS3A02G516700		chr3A	734008631	734012557		Yes	-	-	4.34192	4.52281	5.34133	0.70626	0.584619	0.717647		Yes	Yes	Yes	5.11579	5.42323	5.43229	0.759843	0.657116	0.605592
TraesCS3A02G516800		chr3A	734012261	734014039		-	Yes	-	2.56569	2.48732	2.79551	0.902497	0.852508	0.868481		-	Yes	-	2.79039	3.3416	3.437	0.93521	0.759381	0.802558
TraesCS3A02G516900		chr3A	734127800	734131501		-	Yes	-	7.5621	7.69596	7.98674	0.707085	0.604822	0.669501		Yes	Yes	Yes	6.14725	6.00105	7.46143	0.798126	0.589416	0.441782
TraesCS3A02G517100		chr3A	734151921	734152833		-	Yes	-	61.2559	63.0498	92.1815	1.16827	1.37161	1.00652		-	Yes	-	1.99224	2.59115	6.0288	2.15814	3.01791	1.69037
TraesCS3A02G517300		chr3A	734280335	734283310		-	-	-	17.5905	18.1466	20.4209	0.399516	0.368004	0.322099		Yes	Yes	Yes	15.6455	16.5685	18.1497	0.421157	0.359422	0.313881
TraesCS3A02G517400		chr3A	734441986	734443660		-	-	-	-	-	-	-	-	-		Yes	-	-	0.920105	0.769199	0.611348	2.00933	1.55109	1.99531
TraesCS3A02G517700		chr3A	734783072	734791156		-	-	-	9.2103	9.8348	10.6734	0.36348	0.272778	0.314171		-	Yes	-	10.6336	9.43438	10.0593	0.526017	0.596909	0.577839
TraesCS3A02G517800		chr3A	734838436	734843412		-	-	-	0.796114	0.855143	0.81334	1.21188	1.07635	1.15917		-	Yes	-	1.55205	1.82519	1.69052	1.34208	1.16082	0.971024
TraesCS3A02G518200		chr3A	735715804	735717631		Yes	-	-	4.65356	4.07283	4.17013	0.75074	0.683502	0.685655		Yes	-	-	5.40478	5.81274	5.92443	0.732717	0.78013	0.607637
TraesCS3A02G518300		chr3A	735846022	735847302		-	-	-	-	-	-	-	-	-		Yes	-	-	0.502327	0.891224	1.15426	1.28564	1.15906	1.04035
TraesCS3A02G518500		chr3A	735888639	735892753		-	-	-	3.92889	4.04001	4.55582	0.647718	0.570751	0.53963		Yes	-	-	3.82832	3.98869	4.53971	0.642728	0.61381	0.514643
TraesCS3A02G518600		chr3A	735893045	735897077		-	-	-	7.74999	7.74821	8.79286	0.37976	0.406388	0.398322		-	Yes	-	3.11916	2.98157	3.04023	0.918513	0.897052	0.759327
TraesCS3A02G518700		chr3A	735975111	735976526		-	-	-	-	-	-	-	-	-		Yes	Yes	Yes	9.49786	13.9209	19.6974	0.642283	0.625193	0.637539
TraesCS3A02G518800		chr3A	735980686	735982050		-	-	-	-	-	0.409056	-	-	1.81765		Yes	Yes	Yes	34.0127	46.9422	57.8668	0.619225	0.530249	0.542355
TraesCS3A02G519600		chr3A	737180731	737181993		-	-	-	-	-	-	-	-	-		Yes	Yes	Yes	4.80197	7.63435	8.99421	1.12456	0.81038	0.909195
TraesCS3A02G519700		chr3A	737183872	737185375		-	-	-	-	-	-	-	-	-		Yes	Yes	Yes	4.84123	6.66596	8.45478	0.924542	0.85198	0.89274
TraesCS3A02G520000		chr3A	737295044	737301603		-	Yes	-	1.88984	1.46951	2.0644	1.28852	0.718507	0.91931		-	-	-	0.528961	0.64653	0.719087	1.55111	1.60329	1.74388
TraesCS3A02G520500		chr3A	737435181	737438624		-	-	-	14.0872	14.9076	15.8328	0.378946	0.348855	0.386607		-	Yes	-	12.4466	13.528	12.1236	0.562859	0.470417	0.447677
TraesCS3A02G520600		chr3A	737440869	737445112		-	Yes	-	8.60711	9.98953	9.4212	0.715691	0.516976	0.585304		Yes	Yes	Yes	10.1225	11.3051	14.9487	0.539127	0.538667	0.421838
TraesCS3A02G520900		chr3A	737668548	737676819		-	-	-	1.44784	1.02924	1.29263	1.01699	1.06398	0.84846		-	Yes	-	1.63535	1.52084	2.21757	0.965469	1.09739	0.968869
TraesCS3A02G521300		chr3A	737968002	737975248		-	-	-	5.93234	5.73666	5.41218	0.425709	0.484515	0.393352		Yes	Yes	Yes	13.0642	13.5016	13.5838	0.53212	0.464035	0.422215
TraesCS3A02G521500		chr3A	738129361	738132878		-	-	-	27.5945	28.5252	30.1421	0.339323	0.290205	0.251643		Yes	Yes	Yes	36.9918	39.5089	42.1603	0.309398	0.310417	0.31967
TraesCS3A02G521600		chr3A	738134141	738137594		Yes	-	-	10.6067	10.615	12.0457	0.404813	0.400331	0.398108		Yes	Yes	Yes	14.3703	14.1189	15.3363	0.401072	0.477984	0.36803
TraesCS3A02G521900		chr3A	738236580	738240286		Yes	-	-	1.04416	1.1546	1.26991	1.28501	1.39317	1.22547		-	-	-	-	-	-	-	-	-
TraesCS3A02G522200		chr3A	738325031	738325922		-	-	-	-	-	-	-	-	-		Yes	-	-	1.62077	0.861556	1.0214	3.13869	1.76975	1.70179
TraesCS3A02G523400		chr3A	738902153	738905501		-	-	-	-	-	-	-	-	-		Yes	-	-	1.01866	1.04051	1.49103	1.24738	1.48791	1.37038
TraesCS3A02G523500		chr3A	738918191	738921056		-	-	-	-	-	-	-	-	-		Yes	Yes	Yes	1.42882	1.40037	1.25087	1.94209	1.43394	1.44999
TraesCS3A02G523600		chr3A	739117066	739122325		-	Yes	-	2.66103	3.17189	3.25562	0.840068	0.699991	0.808584		-	Yes	-	3.45326	3.6452	3.76589	0.804837	0.847848	0.691328
TraesCS3A02G523700		chr3A	739143779	739147909		Yes	-	-	24.7288	25.8909	26.6219	0.360839	0.319483	0.333054		Yes	Yes	Yes	2.41204	2.34547	2.5423	0.79567	0.910218	0.850345
TraesCS3A02G523900		chr3A	739152544	739157734		-	-	-	1.83719	2.03224	2.02859	0.696331	0.795293	0.756666		-	Yes	-	1.70572	1.2538	1.06357	1.58134	1.11814	1.00905
TraesCS3A02G524000		chr3A	739158541	739160858		-	-	-	171.858	174.756	181.951	0.158543	0.164646	0.20824		Yes	Yes	Yes	282.366	306.13	328.296	0.298882	0.298305	0.292825
TraesCS3A02G524400		chr3A	739276714	739278923		-	Yes	-	4.93245	4.9842	4.92368	0.572059	0.537321	0.631855		-	Yes	-	4.65948	5.15701	4.25104	0.593353	0.626189	0.515253
TraesCS3A02G524600		chr3A	739321707	739324212		-	-	-	3.44051	3.71528	4.15579	0.499822	0.490253	0.520434		-	Yes	-	3.57753	3.26754	3.67922	0.705038	0.811286	0.722184
TraesCS3A02G524800		chr3A	739388676	739397596		Yes	Yes	Yes	2.36053	2.51565	2.72871	0.866697	0.756975	0.852489		-	Yes	-	2.75957	2.34683	2.72041	1.03681	1.20273	0.916296
TraesCS3A02G525000		chr3A	739512947	739517036		Yes	-	-	8.85961	8.91144	9.8964	0.370483	0.29684	0.414117		-	-	-	11.4912	10.4229	11.9324	0.518568	0.502163	0.39072
TraesCS3A02G525100		chr3A	739517140	739519207		Yes	-	-	1.31908	1.61982	1.70851	1.05214	0.912242	0.939583		Yes	-	-	0.735918	0.943497	1.31362	1.57629	1.34675	1.25591
TraesCS3A02G525200		chr3A	739520341	739522510		-	-	-	16.6819	16.4606	16.6043	0.277758	0.262934	0.259564		Yes	-	-	14.1531	14.7829	15.5643	0.453822	0.426665	0.37749
TraesCS3A02G525400		chr3A	739557732	739560684		Yes	-	-	1.99368	1.90826	1.99321	1.00511	0.752028	0.74815		Yes	Yes	Yes	2.85181	3.27242	3.23612	0.946592	0.752222	0.668498
TraesCS3A02G525500		chr3A	739560488	739561553		Yes	Yes	Yes	67.5992	65.4264	76.7973	0.593061	0.482464	0.596135		Yes	Yes	Yes	42.2327	46.5365	51.4706	0.495104	0.479659	0.564171
TraesCS3A02G525700		chr3A	739640193	739640917		-	-	-	-	-	-	-	-	-		Yes	Yes	Yes	6.86697	3.24237	0.981692	2.16178	2.30931	1.92727
TraesCS3A02G526000		chr3A	739733689	739738077		Yes	-	-	3.52321	3.74283	3.92868	0.486112	0.451585	0.542906		-	Yes	-	4.96874	5.13446	5.39516	0.533918	0.590271	0.503538
TraesCS3A02G526100		chr3A	739950839	739951114		-	Yes	-	9.81875	9.33418	8.09754	0.781251	0.660083	0.70551		Yes	Yes	Yes	38.2107	42.6734	50.6242	0.74819	0.64822	0.738069
TraesCS3A02G526400		chr3A	740027160	740028074		-	-	-	0.480738	0.603559	-	1.28752	1.55299	-		-	Yes	-	3.07456	3.13663	3.40969	0.854804	0.951566	0.719799
TraesCS3A02G526600		chr3A	740112688	740114193		Yes	Yes	Yes	23.8933	22.8863	20.4086	0.869951	0.943856	0.779861		Yes	Yes	Yes	9.09819	9.22341	8.13393	0.766082	0.710411	0.587071
TraesCS3A02G526700		chr3A	740300042	740300524		-	-	-	-	-	-	-	-	-		Yes	Yes	Yes	9.54853	7.48127	2.7573	1.16253	0.975405	1.29552
TraesCS3A02G526800		chr3A	740350075	740356669		Yes	Yes	Yes	1.78799	1.81579	2.1429	0.893763	0.826288	0.757629		Yes	Yes	Yes	3.04538	2.81579	3.49003	0.727686	0.795923	0.813986
TraesCS3A02G527600		chr3A	741971169	741974792		Yes	Yes	Yes	1.75082	2.27838	2.19675	1.06773	0.867399	0.852517		-	-	-	1.38443	1.40525	1.39286	1.10192	1.14213	0.939897
TraesCS3A02G528500		chr3A	742439692	742444428		Yes	-	-	11.4623	11.4409	11.8552	0.428955	0.476676	0.510174		Yes	Yes	Yes	7.67994	6.73051	6.7169	0.692569	0.652925	0.569634
TraesCS3A02G528600		chr3A	742450262	742453021		Yes	-	-	8.69762	9.52692	9.55433	0.632371	0.590269	0.622884		Yes	Yes	Yes	10.2498	9.91701	10.2466	0.564228	0.668008	0.529327
TraesCS3A02G528700		chr3A	742469346	742471747		-	-	-	16.445	18.8162	18.6566	0.471624	0.427191	0.491743		Yes	Yes	Yes	11.0296	12.7172	14.7687	0.568633	0.637579	0.453826
TraesCS3A02G528800		chr3A	742611712	742617285		Yes	Yes	Yes	40.0438	44.3615	60.3264	0.598374	0.66054	0.727289		-	Yes	-	15.4808	13.7163	16.9618	0.65552	0.698333	0.628238
TraesCS3A02G528900		chr3A	742765672	742770201		Yes	Yes	Yes	128.468	133.499	179.034	0.772317	0.719962	0.569898		-	-	-	82.8778	76.8656	79.1093	0.642624	0.468939	0.525059
TraesCS3A02G529500		chr3A	742930008	742930391		Yes	-	-	1.12536	1.06282	0.980668	1.09649	1.08044	1.21045		Yes	Yes	Yes	2.61904	2.3506	1.32104	0.879166	0.975857	1.06331
TraesCS3A02G530000		chr3A	743184935	743193149		-	-	-	6.1319	6.08543	7.01917	0.487771	0.356368	0.704999		-	Yes	-	5.23297	5.40647	5.28505	0.617357	0.647868	0.535776
TraesCS3A02G530100		chr3A	743272364	743275157		-	-	-	24.2416	24.4848	22.6151	0.384732	0.350217	0.340031		-	Yes	-	4.98577	4.17956	5.05817	0.601455	0.674111	0.576289
TraesCS3A02G530200		chr3A	743377005	743380721		-	-	-	0.659683	0.489598	0.446004	2.2547	1.22488	1.26401		Yes	Yes	Yes	1.88916	2.18375	2.25416	1.00763	1.8326	0.99174
TraesCS3A02G530400		chr3A	743673882	743675520		Yes	Yes	Yes	70.5847	77.2718	76.1752	0.484589	0.376766	0.371759		-	Yes	-	118.349	135.208	128.743	0.669615	0.674111	0.68821
TraesCS3A02G530600		chr3A	743757820	743759977		-	-	-	21.6081	22.0298	22.3604	0.547826	0.42021	0.417665		Yes	Yes	Yes	26.7034	31.1972	33.9198	0.668878	0.634735	0.667547
TraesCS3A02G530700		chr3A	743872553	743875195		-	Yes	-	7.7811	7.85361	8.16796	0.50581	0.502381	0.691874		-	Yes	-	8.76717	8.0916	9.55973	0.696724	0.681932	0.654416
TraesCS3A02G530800		chr3A	743988067	743988916		Yes	Yes	Yes	884.936	939.884	917.343	0.32215	0.394164	0.376563		Yes	Yes	Yes	293.266	322.067	434.228	0.819945	0.606759	0.697915
TraesCS3A02G530900		chr3A	744055472	744058792		-	Yes	-	2.37909	2.2518	2.52244	1.05184	0.998981	1.12447		Yes	Yes	Yes	1.26449	0.83114	1.53386	1.96105	1.38646	1.10646
TraesCS3A02G531200		chr3A	744262224	744263227		-	Yes	-	84.9124	84.6476	69.1748	0.31349	0.339627	0.357134		Yes	Yes	Yes	14.3278	15.6647	23.1598	0.536884	0.586085	0.529649
TraesCS3A02G531300		chr3A	744266478	744267259		Yes	Yes	Yes	130.5	140.49	119.333	0.656275	0.753746	0.79851		-	Yes	-	18.6369	19.3797	29.3641	0.739447	0.902836	0.675323
TraesCS3A02G531400		chr3A	744286755	744287543		-	Yes	-	384.542	414.474	358.816	0.400151	0.537773	0.427784		Yes	Yes	Yes	60.6423	72.3376	99.4827	0.590942	0.659656	0.596872
TraesCS3A02G531600		chr3A	744377724	744380424		Yes	-	-	5.36571	5.68785	6.79434	0.497494	0.457435	0.537573		Yes	Yes	Yes	6.0189	6.28809	7.38947	0.605602	0.509374	0.484947
TraesCS3A02G531700		chr3A	744390245	744392753		Yes	-	-	8.75336	10.2809	10.9589	0.485074	0.360636	0.43767		Yes	Yes	Yes	12.9158	14.3824	14.4068	0.445037	0.440035	0.369707
TraesCS3A02G531900		chr3A	744664249	744666619		-	-	-	37.5195	39.7495	34.6445	0.413037	0.358089	0.354005		-	Yes	-	4.55647	5.66027	5.05827	0.635712	0.604815	0.549327
TraesCS3A02G532000		chr3A	744878729	744880838		-	-	-	1.01502	1.09868	1.17481	0.859853	0.786575	0.83877		Yes	Yes	Yes	4.57559	4.79705	5.22604	0.675763	0.656617	0.539903
TraesCS3A02G532400		chr3A	745504702	745505231		-	-	-	0.642697	0.732437	0.853499	1.21586	1.13058	1.03086		Yes	Yes	Yes	1.54141	1.85237	1.90498	1.07755	0.989356	0.988015
TraesCS3A02G532600		chr3A	745512622	745517606		-	-	-	-	-	-	-	-	-		Yes	-	-	1.03958	1.14081	1.00759	1.20173	1.41777	1.13047
TraesCS3A02G532700		chr3A	745635292	745637544		Yes	-	-	10.7195	10.4793	11.5078	0.630239	0.634722	0.570671		Yes	Yes	Yes	21.9055	23.2234	24.2054	0.443217	0.487719	0.444247
TraesCS3A02G533000		chr3A	745816194	745816982		-	Yes	-	2.43672	2.90082	2.46398	0.838355	0.757836	0.784948		-	-	-	-	-	-	-	-	-
TraesCS3A02G533200		chr3A	746051655	746056264		Yes	-	-	9.45539	9.5706	9.4048	0.594442	0.420024	0.428087		-	Yes	-	11.8534	13.1518	13.0623	0.508523	0.525779	0.55327
TraesCS3A02G533300		chr3A	746086922	746090792		Yes	Yes	Yes	3.57322	3.03946	2.51627	0.778362	0.569778	0.877455		-	-	-	-	-	-	-	-	-
TraesCS3A02G533600		chr3A	746174126	746177262		Yes	Yes	Yes	39.1338	38.075	30.2261	0.872098	0.781549	0.73912		Yes	Yes	Yes	4.46545	3.25544	2.63484	1.59486	1.73184	1.59347
TraesCS3A02G534100		chr3A	746261333	746262307		-	Yes	-	4.45861	5.24272	4.64874	0.916015	0.770551	0.807442		-	Yes	-	4.39616	4.41412	4.10233	0.870336	0.85316	0.988268
TraesCS3A02G534400		chr3A	746297517	746300591		-	-	-	0.520302	0.452235	0.489072	1.45315	1.09359	1.49837		Yes	-	-	0.911948	1.07229	1.22101	1.26273	1.27159	0.992937
TraesCS3A02G534500		chr3A	746351129	746352584		Yes	-	-	61.0827	63.1213	53.2056	0.482539	0.461641	0.460761		Yes	Yes	Yes	44.5082	46.7672	55.6281	0.690215	0.762973	0.615437
TraesCS3A02G534700		chr3A	746362713	746364524		Yes	Yes	Yes	10.872	11.4082	7.98013	1.97832	1.8069	1.76123		Yes	Yes	Yes	19.3624	16.4509	14.4519	1.11025	1.36736	1.59165
TraesCS3A02G534900	TaCOMT-A1	chr3A	746462242	746463870		-	Yes	-	14.5191	15.1897	12.5133	0.770031	0.663824	0.640864		-	Yes	-	4.47659	4.16392	3.81812	0.951398	1.00518	0.877515
TraesCS3A02G535000		chr3A	746557659	746560196		-	Yes	-	3.48897	4.01763	3.47099	0.961583	0.713299	0.817157		Yes	Yes	Yes	3.2985	3.08443	3.0875	0.875574	0.864996	0.780445
TraesCS3A02G535100		chr3A	746633408	746634658		Yes	Yes	Yes	25.147	24.4131	23.1795	0.947771	0.970136	0.979936		-	Yes	-	89.3789	77.1718	74.3915	0.711958	0.704962	0.676448
TraesCS3A02G535300		chr3A	746917073	746918602		Yes	Yes	Yes	172.031	145.765	119.761	0.988215	0.803979	0.901329		-	Yes	-	47.3792	55.0721	44.0227	0.688302	0.862207	0.830354
TraesCS3A02G535400		chr3A	746943590	746945426		-	-	-	-	-	-	-	-	-		Yes	Yes	Yes	5.94809	5.43835	5.59793	0.875714	0.606607	0.535374
TraesCS3A02G535700		chr3A	747003024	747008845		-	-	-	11.3173	11.2918	12.2965	0.631135	0.595223	0.58264		Yes	-	-	8.73237	9.17782	9.26338	0.692042	0.727962	0.715294
TraesCS3A02G536200		chr3A	747608312	747611259		-	-	-	-	-	-	-	-	-		Yes	-	-	0.760614	0.809713	1.45575	1.756	1.73534	1.29331
TraesCS3A02G536300		chr3A	747612840	747624747		Yes	-	-	2.58883	2.70135	3.27304	0.767561	0.51741	0.687803		Yes	-	-	1.9084	2.00331	2.21555	0.916472	0.878566	0.734009
TraesCS3A02G536400		chr3A	747626208	747628436		Yes	-	-	1.48333	1.3436	1.54962	0.873873	0.806155	1.24187		-	-	-	1.9086	1.89518	2.20968	0.952355	0.877908	0.966059
TraesCS3A02G537600		chr3A	749276696	749281113		Yes	Yes	Yes	8.03247	7.37764	7.92752	0.51195	0.391177	0.503688		Yes	Yes	Yes	10.2504	8.66499	9.48843	0.481716	0.444064	0.440674
TraesCS3A02G537700		chr3A	749281842	749283643		-	-	-	35.0634	37.3674	34.9165	0.698297	0.752801	0.731659		-	Yes	-	14.3941	13.9399	12.8403	0.972202	0.977655	0.873506
TraesCS3A02G538000		chr3A	749330175	749337861		Yes	-	-	13.9346	13.5487	15.422	0.447375	0.400154	0.553158		-	Yes	-	24.6721	21.1362	24.9983	0.571181	0.608942	0.589535
TraesCS3A02G538100		chr3A	749341062	749345585		-	-	-	5.91672	5.84558	5.75919	0.471295	0.405537	0.458972		-	Yes	-	2.97862	2.66658	3.59301	0.794802	0.782437	0.798909
TraesCS3A02G538300		chr3A	749408319	749414725		-	-	-	-	-	-	-	-	-		Yes	-	-	1.05966	0.740597	0.766187	1.84294	1.41455	1.17649
TraesCS3A02G538400		chr3A	749414903	749416062		Yes	Yes	Yes	3.30856	3.6304	4.34849	0.62726	0.594718	0.570463		Yes	Yes	Yes	4.20421	5.28162	6.11574	0.795907	0.700872	0.565098
TraesCS3A02G539600		chr3A	750710010	750712862		-	-	-	-	-	0.588092	-	-	2.85154		Yes	Yes	Yes	24.0331	24.379	28.1	0.855793	0.770301	0.932581
TraesCS3B02G000200		chr3B	218045	222328		Yes	Yes	Yes	31.5407	33.298	37.0726	0.665369	0.674662	0.669111		Yes	Yes	Yes	9.74331	10.8641	10.9869	0.924535	0.864749	0.901224
TraesCS3B02G000400		chr3B	334498	337790		Yes	-	-	7.04659	6.90476	7.88394	0.574499	0.484161	0.516193		-	Yes	-	5.71703	4.61435	5.69973	0.730843	0.712815	0.700769
TraesCS3B02G000600		chr3B	662656	666514		-	-	-	-	-	-	-	-	-		Yes	Yes	Yes	3.34942	4.75988	6.41612	1.31843	1.10039	0.980301
TraesCS3B02G000700		chr3B	981835	986933		Yes	Yes	Yes	18.9559	16.2408	14.7555	1.27013	1.27996	1.20507		-	Yes	-	7.69069	7.78423	7.88887	1.32057	1.22367	1.32853
TraesCS3B02G000800		chr3B	987268	990056		-	Yes	-	15.2394	14.2383	16.8314	1.09246	1.14021	1.06903		-	Yes	-	15.5893	16.4995	18.6701	1.053	1.03988	1.01338
TraesCS3B02G001500		chr3B	1480388	1481723		-	-	-	0.764309	0.917186	0.722563	2.157	2.0678	1.70983		Yes	-	-	2.74778	2.49032	3.25689	1.87488	1.54431	1.44726
TraesCS3B02G002200		chr3B	2101991	2104344		-	Yes	-	3.46765	2.80561	3.73067	1.32128	1.15449	1.51203		Yes	Yes	Yes	2.87009	3.4129	4.33697	1.23657	1.11329	1.42068
TraesCS3B02G002300		chr3B	2115065	2116840		Yes	Yes	Yes	7.81821	5.98826	6.47457	1.44606	1.67409	1.4899		Yes	-	-	1.19747	1.36387	1.53549	1.51414	1.19923	1.09466
TraesCS3B02G003100		chr3B	2279401	2288008		-	Yes	-	18.5376	15.9075	18.1433	0.892814	0.640207	0.743973		Yes	Yes	Yes	17.8285	16.3822	17.7715	0.775634	0.757445	0.740607
TraesCS3B02G003500		chr3B	2335984	2338269		-	Yes	-	10.0802	9.1429	8.45196	1.27669	1.15167	1.10931		-	Yes	-	3.43155	4.297	3.81178	1.17104	0.857226	0.878745
TraesCS3B02G003900		chr3B	2416243	2417270		-	-	-	-	-	-	-	-	-		Yes	Yes	Yes	2.92624	2.80354	3.2989	1.76937	1.58681	1.50202
TraesCS3B02G004100		chr3B	2474280	2477547		-	-	-	-	-	-	-	-	-		Yes	Yes	Yes	5.33797	5.5316	5.87917	1.79446	1.30943	1.12761
TraesCS3B02G004200		chr3B	2484567	2488204		Yes	Yes	Yes	8.21442	7.92969	6.7234	1.0311	0.993914	0.860103		-	-	-	-	-	-	-	-	-
TraesCS3B02G004500		chr3B	2507256	2509285		-	-	-	-	-	0.387573	-	-	2.8928		Yes	-	-	1.73824	1.76745	1.96816	1.95514	1.80243	1.35395
TraesCS3B02G004600		chr3B	2511286	2514918		-	Yes	-	16.4488	15.6362	16.0873	0.760761	0.759366	0.688126		-	-	-	-	-	-	-	-	-
TraesCS3B02G004700		chr3B	2516341	2521111		Yes	Yes	Yes	16.647	18.6816	21.5069	1.02571	1.00173	1.0197		Yes	Yes	Yes	16.4178	15.2578	18.561	1.06901	0.997862	0.982677
TraesCS3B02G004800		chr3B	2883520	2885827		-	Yes	-	11.3171	12.4452	11.8399	0.917441	1.04297	1.0304		-	Yes	-	24.4597	26.7354	23.6693	1.07544	1.17787	0.946106
TraesCS3B02G005300		chr3B	3078082	3079527		-	-	-	-	-	-	-	-	-		-	Yes	-	3.07053	3.07296	3.30444	1.33102	1.47269	1.29529
TraesCS3B02G005800		chr3B	3225733	3228659		-	-	-	14.4807	14.5426	15.2571	0.462976	0.395982	0.433097		Yes	Yes	Yes	17.3388	17.3772	18.0485	0.627198	0.520033	0.494599
TraesCS3B02G005900		chr3B	3230720	3242659		-	-	-	9.97192	9.69297	11.145	0.743952	0.622897	0.66867		-	Yes	-	14.2182	13.7788	14.0319	0.840415	0.907475	0.84717
TraesCS3B02G006000		chr3B	3259140	3262012		-	-	-	-	-	-	-	-	-		-	Yes	-	2.71166	2.42247	3.56494	0.995296	1.0367	0.86213
TraesCS3B02G006200		chr3B	3273997	3281157		-	-	-	1.36802	1.61383	1.5267	1.10626	0.95576	1.21186		Yes	-	-	2.15459	2.06296	1.74647	1.93717	1.51815	1.45674
TraesCS3B02G006300		chr3B	3307037	3308316		-	Yes	-	28.6984	28.0799	28.3864	1.06262	1.04544	1.02008		Yes	Yes	Yes	82.6262	80.6197	57.6448	1.07127	1.02348	1.02814
TraesCS3B02G006500		chr3B	3407143	3409183		Yes	Yes	Yes	23.2749	23.1234	26.0684	0.650849	0.590611	0.568067		Yes	Yes	Yes	15.5697	19.2344	22.9246	0.631774	0.572213	0.550455
TraesCS3B02G006600		chr3B	3410634	3412172		Yes	Yes	Yes	3.18593	2.50536	1.91664	1.56713	1.45473	2.00144		Yes	Yes	Yes	3.57433	4.65441	5.56651	1.68376	1.46001	1.60601
TraesCS3B02G007200		chr3B	3665420	3667378		-	-	-	16.2408	16.5888	17.7194	0.6713	0.619456	0.68815		Yes	Yes	Yes	13.256	13.4674	17.0085	0.675676	0.574277	0.640115
TraesCS3B02G007500		chr3B	3878183	3880231		Yes	-	-	1.93728	1.43898	1.0727	1.07206	1.01805	1.1998		-	-	-	-	-	-	-	-	-
TraesCS3B02G007900		chr3B	3910602	3912257		-	-	-	0.711993	0.829511	0.700059	1.49888	1.40987	1.45125		Yes	-	-	2.73065	2.65054	2.31704	1.42135	1.33029	1.27004
TraesCS3B02G008100		chr3B	4202094	4203405		Yes	Yes	Yes	7.05793	7.10489	6.92661	0.705781	0.643602	0.698343		-	-	-	-	-	-	-	-	-
TraesCS3B02G008600		chr3B	4322974	4327039		-	Yes	-	3.62989	3.23175	3.47925	0.747533	0.662839	0.773774		Yes	Yes	Yes	6.36443	6.58494	7.20621	0.784929	0.751764	0.669608
TraesCS3B02G008700		chr3B	4327923	4331959		-	Yes	-	2.22226	2.3267	2.30267	1.87507	2.25742	1.98466		Yes	-	-	3.3237	3.25735	3.51715	2.13799	2.57832	2.36268
TraesCS3B02G009000		chr3B	4418072	4418989		-	-	-	-	-	-	-	-	-		Yes	Yes	Yes	0.934874	1.12877	1.37321	2.01773	2.27756	1.77103
TraesCS3B02G009100		chr3B	4420808	4421692		-	-	-	-	-	-	-	-	-		Yes	Yes	Yes	3.78437	4.7858	4.39889	2.44865	2.17073	1.87178
TraesCS3B02G009200		chr3B	4433683	4434096		-	-	-	-	-	-	-	-	-		Yes	Yes	Yes	19.8249	25.8602	27.8055	1.18694	1.03644	0.823755
TraesCS3B02G009300		chr3B	4458926	4459506		-	-	-	-	-	-	-	-	-		Yes	Yes	Yes	1.15707	1.50502	2.13434	1.64662	1.94675	1.45644
TraesCS3B02G009400		chr3B	4490335	4490736		-	-	-	-	-	-	-	-	-		Yes	Yes	Yes	5.85889	7.27743	7.16531	1.24841	1.24261	0.998606
TraesCS3B02G009600		chr3B	4553317	4554575		-	Yes	-	5.06115	5.58471	4.59167	0.872232	0.745108	0.861881		-	Yes	-	7.19779	6.81594	5.15931	0.890776	0.897339	0.847939
TraesCS3B02G010200		chr3B	4756806	4765487		Yes	Yes	Yes	19.8299	13.807	7.59385	2.03811	2.00562	1.85779		-	-	-	-	-	-	-	-	-
TraesCS3B02G011300		chr3B	5169036	5170934		-	Yes	-	3.17922	2.6716	3.5996	1.30066	1.04116	1.17145		-	Yes	-	3.49742	3.23297	3.44016	1.07042	0.945005	0.912952
TraesCS3B02G012000		chr3B	5405970	5406674		-	-	-	0.667478	0.758073	0.813591	2.03627	1.41986	1.48775		-	Yes	-	2.46889	2.69828	1.96497	1.08157	1.2374	1.06472
TraesCS3B02G012200		chr3B	5580174	5586213		-	Yes	-	4.63825	3.82592	5.13922	1.03719	0.945744	1.04564		Yes	Yes	Yes	3.32399	3.67905	4.41103	1.06131	1.07835	1.00107
TraesCS3B02G012700		chr3B	5789746	5790925		Yes	Yes	Yes	2.13601	1.57671	1.41613	2.37287	1.74597	2.24986		-	-	-	-	-	-	-	-	-
TraesCS3B02G013100		chr3B	5938428	5940219		-	-	-	1.60173	1.79704	1.82174	1.08958	0.915736	0.882426		-	Yes	-	7.56461	8.15276	6.92139	0.708932	0.754196	0.75401
TraesCS3B02G013200		chr3B	5949070	5952480		Yes	-	-	4.54847	4.44021	4.74465	0.554537	0.574849	0.596441		Yes	Yes	Yes	5.62973	5.96844	6.28163	0.725718	0.615181	0.588615
TraesCS3B02G013300		chr3B	5952761	5955519		-	Yes	-	2.72759	3.30518	2.45855	0.846134	0.685136	0.811773		-	-	-	-	-	-	-	-	-
TraesCS3B02G014000		chr3B	6085506	6085867		-	-	-	0.743222	0.687261	0.621564	1.90034	1.83291	2.2015		Yes	Yes	Yes	3.02083	3.13224	2.37981	1.21199	1.2317	1.32241
TraesCS3B02G014600		chr3B	6181350	6181663		Yes	-	-	1.44075	0.87407	1.06315	2.06552	1.74589	1.85019		-	-	-	-	-	0.371834	-	-	2.30726
TraesCS3B02G014800		chr3B	6234140	6241848		Yes	Yes	Yes	10.2301	8.09795	4.6263	2.33739	1.85662	1.35072		-	-	-	-	-	-	-	-	-
TraesCS3B02G014900		chr3B	6250392	6253500		Yes	Yes	Yes	35.9103	34.9654	33.7395	0.593285	0.486081	0.544238		Yes	-	-	1.43749	1.50056	1.53693	1.18387	1.33865	1.03537
TraesCS3B02G016400		chr3B	6670118	6673010		Yes	Yes	Yes	2.38426	2.4733	3.12723	1.10913	1.17306	1.30964		-	Yes	-	14.8935	12.8577	16.3988	1.14122	1.00067	1.06768
TraesCS3B02G016500		chr3B	6676947	6681225		Yes	Yes	Yes	8.68459	8.98354	9.31164	0.609864	0.604706	0.682624		Yes	Yes	Yes	47.0287	46.1432	52.3974	0.792407	0.674042	0.71348
TraesCS3B02G016600		chr3B	6945399	6945875		-	-	-	-	-	-	-	-	-		Yes	-	-	0.515254	0.822648	0.821505	1.48895	1.59612	1.39962
TraesCS3B02G017100		chr3B	7063270	7069210		Yes	-	-	7.29363	7.70211	7.62048	0.544978	0.53268	0.504405		Yes	-	-	1.03563	0.941523	0.994885	1.28048	1.04665	1.03403
TraesCS3B02G017200		chr3B	7073390	7077378		Yes	-	-	4.21494	4.42687	5.07785	0.735017	0.643302	0.665401		Yes	-	-	9.91648	10.5221	10.1567	0.659474	0.731277	0.587092
TraesCS3B02G017300		chr3B	7181115	7184815		-	Yes	-	14.7868	14.3177	14.4109	0.541938	0.465849	0.429136		-	Yes	-	5.079	4.5163	5.15645	0.716231	0.638361	0.561306
TraesCS3B02G017400	TaNF-YB3-B1	chr3B	7186251	7187167		Yes	-	-	5.17964	5.59385	5.4437	0.830654	0.746148	0.779201		-	-	-	0.474872	0.359337	0.380187	4.95089	1.98707	1.88469
TraesCS3B02G017500		chr3B	7187456	7191390		Yes	-	-	2.17069	2.12967	2.66471	0.80337	0.916611	0.717685		-	Yes	-	2.07015	2.03209	2.30053	1.18459	1.04965	0.910048
TraesCS3B02G018400		chr3B	7603365	7606088		-	Yes	-	8.02944	6.8978	8.11759	0.866844	0.886319	0.874389		-	-	-	-	-	-	-	-	-
TraesCS3B02G018500		chr3B	7607769	7611311		Yes	-	-	3.3136	3.3016	3.47851	0.772741	0.684636	0.694648		Yes	-	-	2.27201	2.13342	2.3225	0.993564	0.934577	0.767897
TraesCS3B02G018600		chr3B	7611649	7614877		Yes	-	-	6.2871	6.39203	6.38196	0.605889	0.611209	0.588119		Yes	-	-	1.39	1.52603	1.69022	1.04341	1.0904	0.965453
TraesCS3B02G018800		chr3B	8024553	8030703		Yes	-	-	9.07438	9.86138	11.0489	0.769189	0.684124	0.63169		Yes	-	-	17.1348	15.9716	17.78	0.752616	0.640307	0.618085
TraesCS3B02G019300		chr3B	8133504	8137586		Yes	-	-	12.1722	12.5888	14.4203	0.411711	0.472071	0.463542		-	-	-	18.6518	17.822	17.9586	0.468802	0.46207	0.548307
TraesCS3B02G019500		chr3B	8339237	8346552		Yes	-	-	20.7051	22.096	23.4418	0.419217	0.310244	0.355811		Yes	Yes	Yes	20.4178	19.9497	23.2357	0.513087	0.429151	0.408572
TraesCS3B02G019900		chr3B	8526623	8529426		-	-	-	19.3594	20.0309	22.4719	0.534271	0.532941	0.512635		Yes	-	-	25.5807	24.7982	25.9252	0.535351	0.484707	0.554979
TraesCS3B02G020200		chr3B	8643329	8646420		Yes	-	-	4.97013	4.50377	4.74143	0.917921	0.877437	0.886779		Yes	-	-	6.34828	6.28531	5.85424	0.96107	0.946978	0.990417
TraesCS3B02G020300		chr3B	8684815	8687011		-	-	-	-	-	-	-	-	-		Yes	Yes	Yes	1.32655	1.90957	1.71974	1.39867	1.5033	1.32443
TraesCS3B02G020700		chr3B	8792815	8794132		Yes	Yes	Yes	2.27739	2.78796	2.68554	1.31052	1.49231	1.42961		-	-	-	-	-	-	-	-	-
TraesCS3B02G021000		chr3B	8804356	8812022		-	Yes	-	4.33396	4.20684	4.34234	0.994893	0.954977	0.956084		-	-	-	-	0.298849	-	-	2.09637	-
TraesCS3B02G021400		chr3B	9090142	9094049		Yes	-	-	11.4138	12.0263	13.3897	0.679614	0.665298	0.658485		-	Yes	-	11.3823	10.829	12.5287	0.792535	0.888119	0.763109
TraesCS3B02G021600		chr3B	9165564	9177438		-	Yes	-	13.9033	13.5286	13.7809	0.51324	0.53876	0.503718		Yes	Yes	Yes	11.7972	12.1508	12.6803	0.569331	0.618926	0.549774
TraesCS3B02G021700		chr3B	9187694	9191071		-	Yes	-	5.40048	5.1861	4.83864	0.863828	0.747571	0.801514		Yes	Yes	Yes	5.00617	5.68356	7.0589	0.91184	0.99855	0.733344
TraesCS3B02G021900		chr3B	9396614	9400783		-	Yes	-	2.79023	2.16751	2.5301	0.901314	0.864451	0.941474		-	Yes	-	3.93171	3.13024	3.57595	0.765894	0.730044	0.701197
TraesCS3B02G022000		chr3B	9404342	9408751		Yes	Yes	Yes	6.24347	5.83393	4.91299	0.903053	0.73085	0.815639		-	Yes	-	4.73717	3.90865	3.97714	1.11819	0.996268	0.856577
TraesCS3B02G022300		chr3B	9439165	9442301		Yes	-	-	2.8226	3.2443	3.13466	1.19267	1.24722	1.3001		-	Yes	-	4.4301	4.86385	4.53229	1.44793	1.42546	1.5648
TraesCS3B02G022900		chr3B	9913916	9917749		Yes	Yes	Yes	114.687	117.373	118.037	0.478205	0.541753	0.522251		-	Yes	-	61.1672	50.548	45.9713	0.631687	0.656166	0.625371
TraesCS3B02G023200		chr3B	9931500	9939414		Yes	-	-	5.06405	4.7391	5.83806	0.685762	0.702053	0.804753		Yes	Yes	Yes	3.41481	3.06143	3.733	1.07412	0.953836	1.02372
TraesCS3B02G023700		chr3B	10198656	10202090		Yes	Yes	Yes	14.4698	12.2306	11.4445	0.635612	0.60466	0.580112		-	Yes	-	29.693	29.4189	30.532	0.504923	0.485547	0.519702
TraesCS3B02G023800		chr3B	10221325	10222509		-	-	-	-	-	-	-	-	-		Yes	-	-	0.603528	0.873535	0.57266	1.43817	1.46098	1.3711
TraesCS3B02G024000		chr3B	10248796	10251587		Yes	Yes	Yes	3.01255	2.85645	2.54073	0.779743	0.679936	0.777961		-	-	-	0.71107	0.606499	0.666972	1.20623	1.29515	1.30452
TraesCS3B02G024100		chr3B	10301553	10309014		Yes	Yes	Yes	6.43259	5.89062	5.42861	0.694194	0.737448	0.802974		-	-	-	0.879468	0.83486	0.71346	1.468	1.53454	1.41338
TraesCS3B02G024500		chr3B	10562122	10573523		Yes	Yes	Yes	1.5683	0.948637	0.635541	1.86583	1.50128	2.58438		-	-	-	-	-	-	-	-	-
TraesCS3B02G024600		chr3B	10627150	10632531		-	-	-	1.02132	1.23746	1.34016	1.11514	1.07518	1.27325		Yes	Yes	Yes	2.65937	3.09209	5.44794	1.31516	1.10648	0.93404
TraesCS3B02G024900		chr3B	10707583	10717161		-	Yes	-	5.99735	5.81686	6.1465	0.58516	0.576832	0.563301		-	Yes	-	6.61203	7.27833	8.0257	0.763336	0.986086	0.84639
TraesCS3B02G025000		chr3B	10733741	10734945		-	-	-	-	-	-	-	-	-		-	Yes	-	5.47007	6.87525	6.4559	1.05494	1.01879	0.906895
TraesCS3B02G025200		chr3B	10953564	10957184		Yes	Yes	Yes	15.9661	15.5856	16.3175	0.928408	0.864531	0.864929		Yes	Yes	Yes	32.0837	33.6095	37.6018	0.71983	0.659902	0.674344
TraesCS3B02G026700		chr3B	11601482	11603437		-	Yes	-	17.9498	18.2009	15.5621	0.737254	0.761593	0.736497		Yes	-	-	1.80636	1.36913	0.910228	1.35209	1.35407	1.3649
TraesCS3B02G029900		chr3B	13744964	13749320		Yes	Yes	Yes	3.91534	3.83765	4.88485	1.38625	1.21618	1.03371		-	-	-	-	-	-	-	-	-
TraesCS3B02G030500		chr3B	13961374	13964727		-	Yes	-	4.46151	3.24999	3.28445	1.68787	1.32692	1.25602		-	-	-	-	-	-	-	-	-
TraesCS3B02G030600		chr3B	13960570	13967611		Yes	Yes	Yes	4.86613	4.83732	4.99818	0.9977	0.83078	1.01929		-	-	-	-	-	-	-	-	-
TraesCS3B02G032000		chr3B	14524035	14526526		-	Yes	-	3.35393	3.70155	3.90261	1.33364	1.13971	1.26644		-	Yes	-	2.55185	2.6081	2.5369	1.28809	1.56716	1.1648
TraesCS3B02G032700		chr3B	15140715	15141590		-	-	-	-	-	-	-	-	-		Yes	Yes	Yes	2.30547	3.93257	6.13544	1.60686	1.34021	1.45083
TraesCS3B02G032800		chr3B	15166116	15167103		-	-	-	-	-	-	-	-	-		Yes	Yes	Yes	1.79802	3.27188	5.16865	1.17145	1.05272	0.92621
TraesCS3B02G032900		chr3B	15864214	15865335		-	-	-	-	-	-	-	-	-		Yes	Yes	Yes	1.43848	1.66924	1.27853	1.14955	1.26757	0.919629
TraesCS3B02G033300		chr3B	16056140	16057123		-	-	-	-	-	-	-	-	-		-	Yes	-	2.57091	3.20098	3.23237	0.870533	0.871409	0.746782
TraesCS3B02G034100		chr3B	16212873	16215454		-	-	-	1.57566	1.92856	1.6929	1.24929	0.913838	0.841941		Yes	Yes	Yes	4.28336	4.67864	4.74007	0.730112	0.788267	0.71637
TraesCS3B02G034300		chr3B	16403809	16404992		-	-	-	-	-	0.356369	-	-	2.09729		Yes	Yes	Yes	42.5226	51.7522	53.7074	0.639681	0.629033	0.65824
TraesCS3B02G034400		chr3B	16439668	16444830		-	-	-	10.011	9.57844	11.0157	0.589202	0.517115	0.558786		-	Yes	-	14.662	14.4668	14.1673	0.609468	0.560988	0.579791
TraesCS3B02G034500		chr3B	16449576	16455782		-	-	-	11.6744	11.8328	12.4806	0.388799	0.340084	0.340826		Yes	-	-	16.382	14.7248	14.3188	0.501277	0.54275	0.497191
TraesCS3B02G034800		chr3B	16756502	16758220		-	Yes	-	2.4176	2.90384	3.12388	0.870871	0.714077	0.803078		-	-	-	-	-	-	-	-	-
TraesCS3B02G035100		chr3B	17081352	17087675		-	-	-	0.891401	1.20424	1.09108	1.05278	1.00154	0.818115		Yes	-	-	1.16832	1.05338	0.994655	1.19109	1.15307	1.21038
TraesCS3B02G035200		chr3B	17187124	17190917		Yes	Yes	Yes	5.52786	5.85858	5.99376	0.649682	0.510993	0.507589		Yes	Yes	Yes	3.65864	3.78056	4.25711	0.759813	0.92667	0.706042
TraesCS3B02G035600		chr3B	17558579	17563046		-	-	-	22.6575	21.4201	20.6658	0.296432	0.314335	0.275602		Yes	Yes	Yes	5.44697	4.63195	4.77494	0.637574	0.626273	0.61409
TraesCS3B02G036200		chr3B	17788586	17789611		-	-	-	-	-	-	-	-	-		Yes	Yes	Yes	3.89866	5.51338	4.85718	1.20783	1.16446	1.14291
TraesCS3B02G036400		chr3B	17865175	17866543		Yes	Yes	Yes	0.47918	0.564233	1.6258	3.19478	3.06517	2.05584		Yes	Yes	Yes	3.13909	5.73885	7.19568	1.37823	1.61616	2.92495
TraesCS3B02G036900		chr3B	17997657	17998052		Yes	Yes	Yes	4.82242	6.40367	5.51587	1.27525	1.37281	1.19188		Yes	Yes	Yes	20.3673	29.5059	28.1301	0.889612	1.0095	0.860823
TraesCS3B02G037000		chr3B	18000322	18001131		-	Yes	-	4.49419	4.35774	4.38687	1.07806	0.721297	0.91907		Yes	Yes	Yes	13.4852	13.3303	8.54082	0.693259	0.662098	0.645221
TraesCS3B02G037100		chr3B	18026155	18026603		Yes	Yes	Yes	4.19133	5.36265	5.53451	1.09636	0.971097	0.950878		-	-	-	-	-	-	-	-	-
TraesCS3B02G037300		chr3B	18138555	18139706		-	Yes	-	0.891257	1.01717	0.911069	2.16052	2.14729	1.94974		-	-	-	-	-	-	-	-	-
TraesCS3B02G037400		chr3B	18155735	18156633		Yes	Yes	Yes	14.7855	18.2749	16.4183	1.70171	1.56239	1.40307		Yes	Yes	Yes	34.1672	27.2249	15.1138	1.71631	1.72385	1.72626
TraesCS3B02G037500		chr3B	18243443	18248804		-	-	-	-	-	-	-	-	-		Yes	Yes	Yes	2.47619	3.06491	3.12877	1.529	1.48266	1.4855
TraesCS3B02G038300		chr3B	18502465	18504541		Yes	Yes	Yes	0.686188	1.0028	1.62455	2.7943	2.45197	1.64468		-	Yes	-	31.8468	39.22	42.8127	0.808442	0.641397	0.6004
TraesCS3B02G038400		chr3B	18518020	18518971		-	-	-	-	-	-	-	-	-		Yes	Yes	Yes	6.02264	8.4927	9.34937	1.46701	1.26243	1.33338
TraesCS3B02G038600		chr3B	18558602	18559871		Yes	Yes	Yes	1.56051	1.89054	4.06473	2.96286	2.65674	1.54819		Yes	Yes	Yes	55.3634	68.275	72.7658	0.869799	0.641731	0.621077
TraesCS3B02G038700		chr3B	18567582	18568459		Yes	Yes	Yes	21.2038	23.307	25.9686	1.01234	0.820352	0.758702		-	Yes	-	73.577	77.036	57.0827	0.621816	0.565234	0.53758
TraesCS3B02G038800		chr3B	18664281	18676075		Yes	Yes	Yes	2.04007	2.04677	2.57856	2.01218	1.21967	1.67291		-	-	-	-	-	-	-	-	-
TraesCS3B02G038900		chr3B	18773304	18776635		-	Yes	-	5.09068	4.79483	5.18529	0.812324	0.731479	0.773725		-	-	-	-	-	-	-	-	-
TraesCS3B02G039000		chr3B	18817699	18822436		Yes	Yes	Yes	3.67842	3.08758	2.64759	0.778754	0.579087	0.704085		Yes	Yes	Yes	5.35059	5.20617	4.03591	0.64825	0.631929	0.775939
TraesCS3B02G039100		chr3B	18846378	18848000		-	-	-	0.903438	0.831815	0.772133	1.16713	1.00006	1.11321		Yes	Yes	Yes	3.85576	3.5857	3.19229	0.922893	0.811108	0.782456
TraesCS3B02G039300		chr3B	18870903	18873920		Yes	-	-	2.60017	3.19155	3.08901	0.71407	0.584909	0.74292		-	-	-	-	-	-	-	-	-
TraesCS3B02G039500		chr3B	19230816	19233053		-	Yes	-	4.59814	5.59241	3.98641	1.81159	1.59953	1.36601		-	Yes	-	46.4723	49.656	44.2772	0.641436	0.611139	0.561489
TraesCS3B02G039600		chr3B	19247178	19251409		Yes	Yes	Yes	10.1665	11.0975	14.4631	0.760703	0.710361	0.768448		Yes	-	-	1.85004	1.46107	1.19178	1.20814	1.22178	1.2565
TraesCS3B02G039700		chr3B	19257562	19261346		-	Yes	-	15.0824	15.2056	15.1179	0.632727	0.582421	0.580504		Yes	Yes	Yes	22.0706	19.6237	15.2268	0.801833	0.698235	0.661826
TraesCS3B02G039800		chr3B	19261254	19263050		Yes	-	-	9.48251	8.70055	8.14104	0.645721	0.568269	0.464485		-	Yes	-	4.04323	3.72314	3.86674	0.856072	0.723015	0.588093
TraesCS3B02G039900		chr3B	19263438	19270330		-	Yes	-	29.0626	29.212	29.3439	0.690079	0.553087	0.541838		-	Yes	-	18.9003	19.6717	24.601	0.645741	0.72859	0.621044
TraesCS3B02G040000		chr3B	19386567	19393560		Yes	Yes	Yes	20.4796	20.1212	22.4434	0.478363	0.399449	0.545212		Yes	Yes	Yes	14.9474	13.6526	13.9517	0.675476	0.712044	0.663488
TraesCS3B02G040300		chr3B	19869669	19872504		-	Yes	-	2.39167	2.38572	2.79918	0.78653	0.828772	0.938397		-	Yes	-	5.34799	5.0514	5.17873	0.798027	0.817311	0.80965
TraesCS3B02G040400		chr3B	19876841	19878956		Yes	Yes	Yes	1.9094	2.09909	2.14208	0.86686	0.784406	0.789108		Yes	Yes	Yes	2.73513	2.84779	3.68523	0.956118	0.766134	0.713602
TraesCS3B02G040600		chr3B	20051542	20055371		Yes	-	-	13.1212	12.9858	15.4425	0.427	0.372709	0.352953		Yes	Yes	Yes	15.4604	16.4602	17.9557	0.470767	0.53479	0.498634
TraesCS3B02G040800		chr3B	20319978	20321665		-	-	-	5.70139	5.65762	5.76769	0.69088	0.644603	0.7569		-	Yes	-	3.08696	2.95685	2.264	1.18291	0.883112	0.804651
TraesCS3B02G040900		chr3B	20348050	20358831		Yes	Yes	Yes	8.46351	8.06716	7.97654	0.608866	0.583581	0.665686		-	Yes	-	26.6906	26.3272	24.7904	0.52481	0.490957	0.556648
TraesCS3B02G041300		chr3B	20450327	20452513		Yes	-	-	1.4354	1.7969	1.77265	1.23579	0.996149	0.966634		-	-	-	-	-	-	-	-	-
TraesCS3B02G041600		chr3B	20538868	20541894		-	-	-	-	-	-	-	-	-		Yes	-	-	3.06243	3.042	3.2848	1.36128	1.05708	1.10575
TraesCS3B02G041700		chr3B	20717764	20722440		-	Yes	-	5.30034	6.74104	6.55167	0.854272	0.653207	0.714563		-	-	-	0.684221	0.553666	0.587611	2.46163	1.50622	1.65049
TraesCS3B02G041800		chr3B	20799524	20800383		Yes	Yes	Yes	8.4441	8.15499	8.94383	1.00923	0.877145	1.02359		Yes	Yes	Yes	3.15148	4.23834	6.90569	1.04953	0.920573	1.04283
TraesCS3B02G041900		chr3B	20840849	20842894		Yes	Yes	Yes	12.0546	10.7326	10.938	0.814131	0.824293	0.747359		-	-	-	1.2179	1.06553	0.964105	1.3474	1.60364	1.17312
TraesCS3B02G042000		chr3B	21002815	21003875		-	Yes	-	20.9613	20.1343	20.027	0.701402	0.711426	0.747519		Yes	Yes	Yes	24.6217	21.6135	19.0793	0.518209	0.473404	0.414745
TraesCS3B02G042300		chr3B	21402835	21405805		-	Yes	-	3.16764	3.69469	3.39391	1.13545	1.05911	1.1861		Yes	-	-	1.25825	1.32752	1.12752	1.67569	1.61879	1.379
TraesCS3B02G042400		chr3B	21770070	21771613		-	-	-	1.46108	1.3364	1.66868	1.27747	1.23478	1.17323		Yes	-	-	1.93998	1.77884	2.2057	1.30005	1.19949	1.08469
TraesCS3B02G042600		chr3B	22053762	22056996		-	-	-	19.5554	18.9795	20.1949	0.309246	0.326409	0.309014		-	Yes	-	17.6209	17.6345	16.3382	0.426076	0.425777	0.435085
TraesCS3B02G042700		chr3B	22100490	22101538		-	-	-	-	0.392211	-	-	1.91265	-		Yes	Yes	Yes	5.5937	5.56819	4.69758	1.07282	1.01065	0.895881
TraesCS3B02G042800		chr3B	22129256	22130588		Yes	-	-	1.116	1.15015	1.39761	1.28243	1.3599	1.40928		Yes	Yes	Yes	14.4609	11.0187	9.47795	1.00118	0.884881	0.969018
TraesCS3B02G044200		chr3B	22510480	22513336		-	-	-	-	-	-	-	-	-		Yes	Yes	Yes	2.64191	2.63748	1.73579	1.04824	1.17181	1.1134
TraesCS3B02G044300		chr3B	22516601	22519487		-	-	-	-	-	-	-	-	-		Yes	-	-	1.04253	1.30449	1.19875	1.26935	1.8903	1.85612
TraesCS3B02G044400		chr3B	22524391	22525008		Yes	-	-	2.55095	3.08447	3.74183	0.963334	0.873942	0.932276		Yes	Yes	Yes	2.32898	2.23622	2.35593	1.19716	1.17134	1.26683
TraesCS3B02G044600		chr3B	22665916	22667524		-	-	-	-	-	-	-	-	-		Yes	-	-	1.04914	0.938853	1.07006	1.23872	1.14631	1.38329
TraesCS3B02G045400		chr3B	22841259	22845361		Yes	-	-	10.01	10.5508	11.8671	0.573204	0.639606	0.537168		Yes	-	-	10.9609	10.937	12.1416	0.669794	0.646614	0.622739
TraesCS3B02G045500		chr3B	22860213	22861881		Yes	Yes	Yes	109.482	110.57	108.659	0.770736	0.776801	0.704872		-	Yes	-	113.437	114.797	98.8644	1.01483	0.93555	1.02837
TraesCS3B02G045600		chr3B	22915578	22918045		Yes	-	-	1.51956	1.80562	1.35524	0.839156	0.749554	0.956797		-	-	-	0.628112	0.63171	0.902633	1.51	1.14892	1.06385
TraesCS3B02G045900		chr3B	23182497	23193752		-	Yes	-	9.59672	9.22663	9.94819	1.10752	1.20352	0.999872		Yes	Yes	Yes	6.64782	4.99599	4.16464	1.29898	1.53298	1.07675
TraesCS3B02G046100		chr3B	23596453	23600686		-	-	-	22.5471	23.3002	22.3654	0.318745	0.284191	0.296817		-	Yes	-	35.6726	38.0441	36.7513	0.413333	0.419071	0.389257
TraesCS3B02G046200		chr3B	23683024	23685942		-	-	-	0.787826	0.460349	0.534826	1.52363	1.27847	1.55177		Yes	Yes	Yes	8.67693	8.00055	6.20707	0.639412	0.664013	0.559623
TraesCS3B02G046700		chr3B	23764804	23767373		Yes	-	-	1.09106	1.76088	1.46344	1.17818	0.991793	0.962042		-	-	-	-	-	-	-	-	-
TraesCS3B02G046800		chr3B	23781928	23787160		Yes	-	-	5.42033	5.52985	5.60732	0.716897	0.604127	0.663295		-	-	-	4.76473	4.28876	5.0723	0.571935	0.645194	0.718991
TraesCS3B02G046900		chr3B	23929056	23930785		-	-	-	-	-	-	-	-	-		Yes	-	-	0.380833	0.498928	0.939617	1.56601	1.37521	1.30738
TraesCS3B02G047100		chr3B	23945788	23952812		-	-	-	13.4284	12.8394	14.3228	0.305036	0.283367	0.297439		-	Yes	-	7.64475	7.97106	7.71014	0.59461	0.793958	0.461835
TraesCS3B02G047300		chr3B	23957233	23962495		-	-	-	63.7339	60.7818	59.0963	0.322296	0.306254	0.259337		Yes	-	-	60.7564	58.0575	48.7941	0.498384	0.423947	0.323163
TraesCS3B02G047500		chr3B	24007472	24013607		-	-	-	7.61484	8.43012	8.82127	0.658642	0.542961	0.574614		Yes	-	-	8.27408	9.1956	10.0573	0.567902	0.579737	0.533727
TraesCS3B02G047700		chr3B	24055096	24055989		-	-	-	1.30483	1.59211	1.26268	1.15627	1.2746	1.22529		Yes	-	-	0.980212	0.887183	0.834105	1.38628	1.14293	1.34025
TraesCS3B02G047900		chr3B	24246799	24251194		Yes	-	-	5.6331	5.97668	5.5326	0.505152	0.392841	0.524032		-	-	-	0.592011	0.444751	0.765547	2.37922	1.46277	1.44505
TraesCS3B02G048000		chr3B	24261573	24262830		-	-	-	-	0.358647	-	-	1.61205	-		-	Yes	-	8.77052	9.26082	9.85817	0.990629	1.00016	1.00498
TraesCS3B02G048100		chr3B	24385806	24388430		Yes	-	-	4.28999	5.07293	5.49012	0.598245	0.447319	0.456861		Yes	Yes	Yes	3.88349	4.16101	4.39439	0.550175	0.59191	0.503731
TraesCS3B02G048200		chr3B	24409112	24410442		-	-	-	2.21699	2.67285	2.54953	0.628575	0.521572	0.706712		-	Yes	-	3.1335	3.58149	3.16825	0.985146	0.768573	0.772827
TraesCS3B02G048700		chr3B	24749736	24750230		-	Yes	-	3.90653	3.51321	3.30139	1.07758	0.961965	0.882251		-	Yes	-	3.73715	3.26506	3.30797	1.29909	1.08532	1.22138
TraesCS3B02G048800		chr3B	24788101	24789016		-	Yes	-	59.1416	56.1764	49.0913	0.759078	0.634839	0.648609		Yes	Yes	Yes	25.1306	22.5034	22.308	0.932026	0.870298	0.940909
TraesCS3B02G048900		chr3B	24818543	24819647		Yes	Yes	Yes	10.2388	10.0927	8.39918	0.638291	0.547778	0.569557		Yes	Yes	Yes	25.0908	26.0312	26.3988	0.86997	0.81212	0.889168
TraesCS3B02G049100		chr3B	24911564	24944677		-	-	-	10.4013	10.7753	10.2605	0.460105	0.525759	0.50618		-	Yes	-	15.115	15.534	15.0011	0.516369	0.49351	0.445128
TraesCS3B02G050300		chr3B	25219801	25221485		-	-	-	0.546324	0.553779	0.609556	1.27165	1.08706	1.33777		-	Yes	-	2.5143	3.14344	2.80437	1.42496	0.895653	0.794069
TraesCS3B02G050400		chr3B	25247737	25249486		-	-	-	0.383173	-	0.359957	1.58197	-	1.44401		-	Yes	-	6.04508	6.0683	5.67718	0.729243	0.697407	0.59314
TraesCS3B02G050500		chr3B	25273924	25276372		Yes	-	-	2.04425	2.18361	2.34669	1.24083	0.99777	1.06314		-	-	-	1.42626	1.07173	1.0764	1.47949	1.02999	0.996198
TraesCS3B02G051100		chr3B	25921030	25922334		-	-	-	-	-	-	-	-	-		Yes	-	-	0.362255	0.615098	1.02545	2.42037	1.79811	1.39548
TraesCS3B02G051300		chr3B	26057176	26058470		-	-	-	-	-	-	-	-	-		Yes	-	-	0.869095	1.34633	2.01866	1.71567	1.29105	1.10819
TraesCS3B02G052000		chr3B	26430003	26431189		-	-	-	-	-	-	-	-	-		Yes	-	-	0.994203	1.36987	2.16682	1.60483	0.991482	0.883629
TraesCS3B02G052600		chr3B	26649237	26653580		Yes	-	-	6.42049	5.87868	6.2695	0.574029	0.520366	0.565796		-	Yes	-	1.97138	1.66328	2.12248	1.29438	1.0118	1.31684
TraesCS3B02G053700		chr3B	27510777	27519946		-	-	-	-	-	-	-	-	-		Yes	-	-	1.25198	1.09778	1.78906	1.20401	1.25148	1.09801
TraesCS3B02G054200		chr3B	27993920	27995471		Yes	Yes	Yes	4.62592	4.1988	4.73937	0.917825	0.853995	0.775709		Yes	Yes	Yes	3.27992	2.57993	2.39589	0.97955	0.973296	0.988764
TraesCS3B02G054300		chr3B	28081085	28082599		-	-	-	1.02782	1.02984	1.03691	1.04162	0.990494	0.974034		Yes	-	-	0.822398	1.10339	1.04844	1.20652	1.30784	1.1465
TraesCS3B02G054400		chr3B	28102448	28105701		Yes	-	-	1.78884	1.6883	1.92892	1.02379	0.918898	1.01525		-	-	-	0.778015	0.736084	0.772216	1.33334	1.25622	1.1429
TraesCS3B02G055700		chr3B	29415739	29418921		Yes	Yes	Yes	1.6067	1.41126	1.28748	1.28419	1.05774	1.19094		-	-	-	-	-	-	-	-	-
TraesCS3B02G056100		chr3B	29614087	29629692		Yes	-	-	1.15575	0.958455	0.782057	1.83678	1.61147	1.35535		-	-	-	-	-	-	-	-	-
TraesCS3B02G056500		chr3B	29712085	29719237		Yes	Yes	Yes	1.60026	1.27656	1.21664	1.08688	1.16527	1.14705		-	-	-	-	-	-	-	-	-
TraesCS3B02G059100		chr3B	30679098	30684638		-	-	-	-	-	-	-	-	-		Yes	Yes	Yes	2.45918	2.2129	2.02937	1.08623	1.2025	1.08719
TraesCS3B02G059300		chr3B	31058376	31059986		-	-	-	0.580314	0.493721	-	1.39719	1.54993	-		Yes	Yes	Yes	31.3675	26.6112	19.8803	0.675096	0.659294	0.599328
TraesCS3B02G059500		chr3B	31066580	31068297		Yes	-	-	1.42077	1.17122	0.913624	1.34891	1.24587	1.15187		Yes	Yes	Yes	50.6534	49.8438	41.2967	0.619183	0.598046	0.545485
TraesCS3B02G059700		chr3B	31105028	31108804		-	-	-	42.5684	40.494	41.97	0.594551	0.590141	0.568154		-	Yes	-	65.1936	60.9153	63.4929	0.593612	0.59936	0.559121
TraesCS3B02G059900		chr3B	31788992	31789585		-	-	-	-	-	-	-	-	-		Yes	Yes	Yes	58.6198	67.7485	81.7158	0.879233	0.828921	0.7477
TraesCS3B02G060100		chr3B	31812867	31813800		-	-	-	-	-	-	-	-	-		Yes	Yes	Yes	5.26306	3.97832	3.21583	1.25527	1.22093	1.28831
TraesCS3B02G060400		chr3B	32276964	32278433		-	-	-	2.5776	2.96335	2.789	0.709355	0.566135	0.723797		-	Yes	-	6.12769	6.85376	6.12453	0.651542	0.629588	0.539357
TraesCS3B02G060500		chr3B	32285208	32288072		-	-	-	38.2591	36.0779	37.4987	0.367362	0.311557	0.269657		-	Yes	-	81.2612	75.2056	78.2671	0.48506	0.567064	0.501231
TraesCS3B02G061700		chr3B	33955369	33956554		Yes	Yes	Yes	643.33	616.176	541.597	0.350666	0.330686	0.306532		-	Yes	-	1.85024	2.46267	2.98833	1.73582	1.75991	1.96132
TraesCS3B02G062600		chr3B	34465986	34467232		Yes	Yes	Yes	9.35483	10.668	13.6295	2.01055	1.8717	1.92033		-	-	-	-	-	-	-	-	-
TraesCS3B02G062700		chr3B	34522061	34522513		-	Yes	-	6.23921	5.55454	7.78898	1.20999	0.954222	1.31065		-	-	-	-	-	-	-	-	-
TraesCS3B02G062800		chr3B	35037705	35038052		-	Yes	-	3.42355	3.36448	4.52404	0.729902	0.683666	1.4498		-	-	-	-	-	-	-	-	-
TraesCS3B02G063000		chr3B	35212403	35212750		Yes	Yes	Yes	2.53449	6.27566	5.09937	1.3415	2.98137	3.02152		-	-	-	-	-	-	-	-	-
TraesCS3B02G063100		chr3B	35288587	35288934		Yes	Yes	Yes	3.97073	4.13664	4.54372	1.9899	1.05312	1.06036		-	-	-	-	-	-	-	-	-
TraesCS3B02G063200		chr3B	35461914	35462261		-	Yes	-	107.52	102.019	129.455	0.709875	0.555899	0.515292		Yes	-	-	0.528802	0.392352	0.523336	1.75553	2.13377	2.24321
TraesCS3B02G063500		chr3B	35640294	35640641		Yes	Yes	Yes	65.0949	65.1926	81.2585	0.742542	0.608755	0.691908		-	-	-	-	-	-	-	-	-
TraesCS3B02G063700		chr3B	35701446	35701793		-	Yes	-	10.1922	8.74215	9.02019	1.52527	0.976454	1.01228		-	-	-	-	-	-	-	-	-
TraesCS3B02G064000		chr3B	35769759	35770106		Yes	Yes	Yes	11.5802	9.80411	12.0791	2.40069	2.41912	2.18755		-	-	-	-	-	-	-	-	-
TraesCS3B02G064100		chr3B	35773298	35774035		Yes	Yes	Yes	27.2181	32.9724	40.9158	2.20239	2.13059	2.08193		-	-	-	-	-	-	-	-	-
TraesCS3B02G064500		chr3B	35873903	35876936		-	-	-	15.054	15.0517	16.246	0.360103	0.332237	0.398632		-	Yes	-	10.8246	10.6503	9.33238	0.66271	0.556093	0.482813
TraesCS3B02G064700		chr3B	36542350	36544671		-	Yes	-	15.596	17.2289	15.3874	0.570418	0.416528	0.502212		-	Yes	-	1.40469	1.499	1.12607	1.19195	1.39408	1.046
TraesCS3B02G064800		chr3B	37250238	37256456		-	Yes	-	7.00008	7.89311	7.82108	0.590934	0.47015	0.472821		-	Yes	-	4.38959	3.82349	4.12508	0.728676	0.660692	0.689535
TraesCS3B02G064900		chr3B	37970741	37971811		Yes	-	-	4.96948	4.29588	3.58748	0.811729	0.803302	0.870908		Yes	Yes	Yes	11.1879	10.3974	7.23541	0.704601	0.728699	0.594242
TraesCS3B02G065100		chr3B	38793852	38795321		-	-	-	-	-	-	-	-	-		Yes	Yes	Yes	2.33317	2.15678	0.875925	1.29498	1.8734	1.57346
TraesCS3B02G065200		chr3B	38861118	38868603		-	Yes	-	20.576	17.6913	19.0785	0.462523	0.46671	0.465429		-	Yes	-	36.4891	32.3875	36.9207	0.371406	0.411494	0.386546
TraesCS3B02G065900		chr3B	39440891	39442404		-	-	-	-	-	-	-	-	-		Yes	-	-	1.00983	1.37065	1.85276	1.36934	1.29592	1.2414
TraesCS3B02G066100		chr3B	39455183	39459872		-	Yes	-	5.68854	5.83382	5.94847	1.03041	0.918152	0.981475		Yes	Yes	Yes	1.33288	1.45086	1.86089	1.5817	1.62432	1.58946
TraesCS3B02G067300		chr3B	39900638	39905366		Yes	Yes	Yes	10.1246	9.61392	10.697	0.758267	0.695897	0.705499		-	-	-	-	-	-	-	-	-
TraesCS3B02G067400		chr3B	39905297	39910826		-	-	-	1.67833	1.88192	2.42669	1.0888	1.01309	1.13401		Yes	-	-	0.912205	0.945075	0.980705	1.34738	1.5168	1.31451
TraesCS3B02G067600		chr3B	40183582	40185532		Yes	-	-	7.92718	8.41471	7.75061	0.868375	0.947616	0.917813		-	-	-	0.608515	0.547325	0.83875	1.48328	1.48018	2.06628
TraesCS3B02G067800		chr3B	40231539	40234054		Yes	-	-	1.19282	1.4207	1.40663	1.15873	1.16922	1.16635		Yes	-	-	0.768973	1.13359	1.17632	1.53086	1.63603	1.44464
TraesCS3B02G067900		chr3B	40235659	40239384		Yes	Yes	Yes	24.7701	26.3712	20.3223	0.992279	1.11576	1.04343		Yes	Yes	Yes	10.6411	8.05526	7.5121	1.46899	1.37228	1.33012
TraesCS3B02G068300		chr3B	40525947	40529789		-	-	-	1.24282	1.59374	1.71513	1.05693	0.888417	0.948534		-	Yes	-	3.63114	2.87237	3.04606	1.39057	0.830861	0.830696
TraesCS3B02G068700		chr3B	40848613	40854170		-	-	-	0.879708	0.726202	0.604828	1.94865	1.04126	1.21977		-	Yes	-	2.168	2.25292	2.1442	1.08856	1.0587	0.899483
TraesCS3B02G068800		chr3B	40865186	40867006		Yes	-	-	2.4647	2.78306	2.98764	0.641671	0.593929	0.582744		Yes	Yes	Yes	4.52471	4.75435	5.22232	0.64461	0.621289	0.538878
TraesCS3B02G069100		chr3B	41014129	41015973		Yes	-	-	17.7917	17.5189	17.3543	0.445647	0.409682	0.438019		Yes	-	-	31.8815	30.3528	27.935	0.522741	0.498696	0.504987
TraesCS3B02G069200		chr3B	41251453	41255396		-	-	-	7.90765	7.68458	8.488	0.470015	0.357389	0.428652		-	Yes	-	6.91809	6.29671	6.92104	0.748818	0.770248	0.747083
TraesCS3B02G070300		chr3B	42143807	42147750		Yes	Yes	Yes	18.3061	17.9508	17.0114	0.447781	0.465553	0.430784		Yes	Yes	Yes	29.3749	29.5814	34.4062	0.410856	0.412329	0.36914
TraesCS3B02G070600		chr3B	42561253	42566257		Yes	-	-	6.04042	6.15504	6.15102	0.463709	0.420672	0.435256		-	Yes	-	13.2972	11.1643	12.6819	0.612823	0.679089	0.644862
TraesCS3B02G070700		chr3B	42629432	42632619		-	-	-	1.32521	1.58104	1.40242	0.874291	0.777447	0.831809		-	Yes	-	4.28066	3.79199	4.43684	0.797516	0.745689	0.661415
TraesCS3B02G071700		chr3B	43274513	43278009		-	Yes	-	13.092	14.4381	14.62	0.746449	0.621347	0.608586		Yes	-	-	18.1458	19.9298	21.0871	0.461663	0.403953	0.360152
TraesCS3B02G072200		chr3B	43555844	43559298		-	Yes	-	57.7606	60.3773	49.183	0.505829	0.440335	0.471784		Yes	-	-	1.57248	1.79231	1.88114	0.832751	0.920411	0.786677
TraesCS3B02G072300		chr3B	43679420	43681251		-	-	-	-	-	-	-	-	-		Yes	Yes	Yes	2.31936	3.08329	3.68563	0.805117	0.720385	0.605017
TraesCS3B02G072500		chr3B	43736095	43740400		Yes	-	-	22.3916	24.6785	25.4043	0.381259	0.351837	0.35418		-	-	-	27.4109	27.4762	31.0214	0.411977	0.324137	0.292974
TraesCS3B02G073200		chr3B	44043534	44045483		-	Yes	-	2.59212	2.68254	2.3372	1.50404	1.46743	1.70752		-	-	-	-	-	-	-	-	-
TraesCS3B02G073500		chr3B	44259561	44262764		Yes	-	-	2.59448	2.47648	2.67594	0.745704	0.558429	0.806972		-	Yes	-	6.46095	6.2959	6.7542	0.491906	0.666282	0.53478
TraesCS3B02G073600		chr3B	44279336	44282573		-	-	-	15.8655	16.8816	17.8829	0.359124	0.295025	0.310911		-	Yes	-	11.1801	10.0968	12.2683	0.559561	0.475616	0.536951
TraesCS3B02G073700		chr3B	44282750	44284540		-	Yes	-	1.95975	1.42336	1.65859	1.92633	1.83383	1.29083		-	-	-	-	-	-	-	-	-
TraesCS3B02G075600		chr3B	46468546	46469656		-	-	-	-	-	-	-	-	-		Yes	Yes	Yes	2.34624	1.4567	0.756575	1.05607	1.16613	1.16459
TraesCS3B02G075700		chr3B	46612459	46613792		-	-	-	-	-	-	-	-	-		Yes	Yes	Yes	2.66464	1.59533	0.906877	1.03193	0.974852	1.40962
TraesCS3B02G076900		chr3B	47452833	47454761		Yes	Yes	Yes	5.29518	4.69256	4.77721	0.616601	0.497401	0.682595		Yes	-	-	6.36048	6.47965	7.20373	0.616285	0.678037	0.542924
TraesCS3B02G077100		chr3B	47463248	47468255		-	-	-	10.7215	10.8221	12.3457	0.358217	0.350698	0.457201		Yes	Yes	Yes	10.7721	10.084	10.469	0.491055	0.460775	0.394587
TraesCS3B02G077400		chr3B	47681276	47683862		-	-	-	4.05806	4.00184	4.71237	0.787115	0.724986	0.681064		-	Yes	-	8.33779	7.80478	8.85686	0.711729	0.59807	0.664673
TraesCS3B02G077500		chr3B	48024311	48026875		Yes	-	-	2.55914	2.79036	2.75286	0.850264	0.794836	0.707901		Yes	Yes	Yes	3.20041	3.24676	3.68069	0.836313	0.786552	0.827112
TraesCS3B02G077900		chr3B	48885976	48889542		Yes	-	-	12.9773	13.3608	16.7496	0.418878	0.387133	0.455893		-	Yes	-	10.4675	9.73086	11.6092	0.584044	0.66507	0.573026
TraesCS3B02G078600		chr3B	49748062	49754522		Yes	-	-	2.26749	2.77173	2.97113	0.654284	0.506186	0.593539		Yes	Yes	Yes	3.13326	3.31153	3.38396	0.807093	0.668866	0.538145
TraesCS3B02G078900		chr3B	49859137	49861654		Yes	-	-	5.00929	5.16022	5.95596	0.558823	0.488188	0.45508		Yes	-	-	7.16845	7.19417	7.30414	0.492575	0.467853	0.472776
TraesCS3B02G079300		chr3B	50231155	50231504		-	Yes	-	2.0108	2.02227	2.63127	1.11864	0.847319	0.951605		Yes	Yes	Yes	4.56972	4.4464	4.11264	0.784934	0.849383	0.665364
TraesCS3B02G080200		chr3B	50790244	50792780		-	Yes	-	4.96488	4.49744	5.31289	0.934702	0.700985	0.741448		-	Yes	-	3.07976	3.44288	3.44993	0.956655	0.70532	0.627391
TraesCS3B02G080300		chr3B	50793589	50798991		Yes	-	-	3.00075	3.54309	3.99565	0.657394	0.503612	0.49527		Yes	Yes	Yes	3.45647	3.36112	3.56979	0.706906	0.632093	0.609953
TraesCS3B02G080500		chr3B	50932084	50933456		-	-	-	0.789257	0.753133	0.764671	1.37564	0.930569	1.19878		Yes	-	-	1.10021	1.22071	1.17462	1.11137	1.17612	0.941559
TraesCS3B02G081200		chr3B	51225120	51226897		-	Yes	-	1.67866	1.5575	1.5239	0.875841	0.82867	0.917563		Yes	-	-	2.35989	1.80685	1.87089	0.951953	0.926507	0.800386
TraesCS3B02G081500		chr3B	51247843	51252661		Yes	-	-	2.80935	2.59088	2.28478	1.09158	1.056	1.05648		-	-	-	-	-	-	-	-	-
TraesCS3B02G083400		chr3B	52726775	52734999		Yes	Yes	Yes	7.77831	8.21316	8.69221	0.858475	0.657173	0.635229		-	Yes	-	7.59369	7.8087	7.67942	0.627125	0.789004	0.700732
TraesCS3B02G083500		chr3B	52738241	52744793		-	-	-	0.728532	0.774441	0.869155	1.2513	0.95237	1.08374		Yes	-	-	1.0754	1.08556	1.35991	1.05729	1.58969	1.22112
TraesCS3B02G086900		chr3B	55126407	55129137		Yes	-	-	2.23625	1.81456	1.70364	0.945274	0.777773	0.800233		-	-	-	0.694084	0.584181	0.737337	2.26692	1.63088	1.42103
TraesCS3B02G087000		chr3B	55365835	55366979		-	-	-	1.25795	1.45294	1.41533	1.17821	1.0128	1.15957		Yes	-	-	2.8192	2.81003	3.19269	1.13616	1.05141	1.00625
TraesCS3B02G087600		chr3B	55730627	55741632		-	-	-	20.7601	21.7851	24.1352	0.385145	0.335043	0.302592		Yes	Yes	Yes	25.807	24.1441	22.4527	0.498087	0.459033	0.467391
TraesCS3B02G087800		chr3B	56055903	56057760		-	-	-	-	-	-	-	-	-		Yes	-	-	0.560372	0.928325	1.35172	1.31331	1.29224	0.930353
TraesCS3B02G088300		chr3B	56340037	56350099		-	-	-	8.93958	8.69898	10.5153	0.409297	0.344649	0.424548		-	Yes	-	5.7569	4.91798	6.20591	0.815301	0.714901	0.626215
TraesCS3B02G088600		chr3B	56749086	56750397		-	-	-	-	-	-	-	-	-		-	Yes	-	1.9885	2.56852	2.02733	1.09646	1.2345	1.08315
TraesCS3B02G088800		chr3B	58006747	58008330		Yes	-	-	0.699607	1.25393	1.16543	1.24809	2.44738	1.30469		-	-	-	0.793143	0.902749	0.656244	2.08736	1.4657	1.68118
TraesCS3B02G088900		chr3B	59024130	59028353		-	Yes	-	2.82503	2.52842	3.07095	0.617348	0.677401	0.590458		-	Yes	-	4.57748	3.87101	4.3213	0.712096	0.618671	0.580793
TraesCS3B02G089000		chr3B	59030719	59036697		-	-	-	26.9859	27.3473	26.8065	0.278388	0.272712	0.252063		Yes	Yes	Yes	18.5309	19.2063	22.6177	0.411357	0.3461	0.325631
TraesCS3B02G089200		chr3B	59063552	59065965		-	-	-	22.7195	24.0141	21.7398	0.423224	0.348552	0.39129		-	Yes	-	25.5525	24.8116	24.0325	0.388322	0.316765	0.37753
TraesCS3B02G089300		chr3B	59066728	59069700		-	-	-	4.41851	4.56643	4.80346	0.529574	0.449225	0.47883		Yes	-	-	2.82397	3.15767	3.59756	0.701204	0.707019	0.615261
TraesCS3B02G089500		chr3B	59154431	59157620		Yes	Yes	Yes	2.86005	3.23476	3.98194	1.02403	0.816175	0.993482		-	-	-	-	-	-	-	-	-
TraesCS3B02G089700		chr3B	59185114	59187861		-	-	-	7.2402	7.07742	7.09384	0.392649	0.281547	0.34433		Yes	Yes	Yes	10.0234	10.53	10.5415	0.407186	0.450063	0.425085
TraesCS3B02G089800		chr3B	59209751	59213746		-	-	-	79.5877	77.3818	76.9985	0.298525	0.269481	0.27062		-	Yes	-	6.13796	5.8366	5.3928	0.702858	0.566017	0.48663
TraesCS3B02G089900		chr3B	59323811	59324218		-	Yes	-	36.9045	37.1412	31.9908	1.11808	0.924371	0.782937		-	Yes	-	52.814	57.1851	47.6001	0.652549	0.653713	0.619314
TraesCS3B02G090100		chr3B	59359877	59362705		Yes	-	-	2.73736	3.14746	3.0139	0.606453	0.507651	0.754705		-	-	-	-	-	-	-	-	-
TraesCS3B02G090200		chr3B	59431225	59434644		Yes	Yes	Yes	4.23136	4.31302	4.74983	0.702959	0.622426	0.708832		-	-	-	-	-	-	-	-	-
TraesCS3B02G090400		chr3B	59457001	59460332		Yes	Yes	Yes	2.91816	3.1105	2.76664	0.924225	0.624496	0.832626		-	Yes	-	7.73859	8.41636	6.94999	0.791963	0.77879	0.627484
TraesCS3B02G091100		chr3B	60250946	60254590		Yes	-	-	12.8276	12.5518	13.0832	0.794457	0.691857	0.706302		Yes	Yes	Yes	13.6212	13.1618	10.908	0.552644	0.651869	0.624928
TraesCS3B02G091800		chr3B	60863814	60868553		Yes	-	-	28.0963	27.6116	29.0321	0.474443	0.516894	0.47683		-	-	-	0.74417	0.774344	0.929955	1.83829	1.64566	1.26982
TraesCS3B02G092700		chr3B	61880754	61884071		-	-	-	-	-	-	-	-	-		Yes	Yes	Yes	3.431	3.09353	3.49807	0.929952	0.90294	0.687113
TraesCS3B02G093100		chr3B	62214759	62217472		-	-	-	368.073	366.629	390.174	0.428128	0.344862	0.312422		-	Yes	-	240.551	197.822	180.129	0.317218	0.324554	0.328964
TraesCS3B02G093200		chr3B	62292476	62293280		-	Yes	-	5.01895	5.79853	6.26742	0.789278	0.620585	0.691395		-	-	-	2.34876	2.633	2.58662	0.793991	0.775215	0.684007
TraesCS3B02G093300		chr3B	62313202	62315456		Yes	Yes	Yes	13.2788	11.7294	9.36292	0.758562	0.728227	0.741462		Yes	Yes	Yes	11.1957	9.59662	7.57259	0.771243	0.682582	0.81427
TraesCS3B02G093400		chr3B	62392719	62396533		Yes	Yes	Yes	13.3954	13.1715	15.0317	0.48709	0.445981	0.393759		Yes	Yes	Yes	7.47333	6.90343	7.30884	0.563162	0.662369	0.544838
TraesCS3B02G093800		chr3B	62945115	62948759		Yes	-	-	6.71619	7.44971	8.42466	0.471205	0.427644	0.472263		Yes	Yes	Yes	8.73332	8.90866	8.93838	0.444253	0.450932	0.430171
TraesCS3B02G094500		chr3B	63387316	63390082		-	-	-	-	0.446776	0.362338	-	1.32038	2.01808		Yes	Yes	Yes	2.60136	2.5305	2.27402	1.38167	1.17104	1.04956
TraesCS3B02G094700		chr3B	63392218	63395735		-	Yes	-	21.4771	23.7187	21.2824	0.751891	0.709018	0.734881		Yes	-	-	20.4064	21.9088	23.2771	0.633735	0.608331	0.613659
TraesCS3B02G094800		chr3B	63398367	63399534		-	-	-	-	-	-	-	-	-		-	Yes	-	3.97477	4.67354	4.40913	1.24062	1.15904	0.842637
TraesCS3B02G095100		chr3B	63468035	63472262		-	-	-	1.23332	1.48831	1.36041	0.957949	0.937852	0.952713		Yes	-	-	1.64544	1.63108	1.73207	0.922629	1.31396	0.889102
TraesCS3B02G095300		chr3B	64165574	64178598		Yes	Yes	Yes	6.21383	4.90531	4.39928	0.852751	0.822114	1.04295		-	Yes	-	29.193	23.6314	26.2947	0.705687	0.701523	0.711239
TraesCS3B02G095400		chr3B	64242418	64243279		-	Yes	-	33.8177	39.9284	35.0473	0.694594	0.439304	0.493394		-	-	-	-	0.363473	-	-	2.49685	-
TraesCS3B02G095500		chr3B	64244480	64249451		Yes	-	-	5.41675	5.98218	5.99558	0.538026	0.462162	0.516788		-	Yes	-	2.09405	1.9956	2.25042	1.09669	0.951948	0.768052
TraesCS3B02G096400		chr3B	64504291	64508081		Yes	Yes	Yes	2.67218	2.82293	2.98626	0.859708	0.775488	0.836256		-	Yes	-	4.22431	5.13156	4.73918	0.712942	0.536185	0.530635
TraesCS3B02G096500		chr3B	64508601	64509210		Yes	Yes	Yes	111.059	97.0408	100.437	0.640432	0.6663	0.636657		-	-	-	-	0.569092	0.612404	-	2.97455	2.07738
TraesCS3B02G096600		chr3B	64509653	64510875		Yes	Yes	Yes	2.94675	3.07275	3.61581	1.01561	0.784643	0.941558		-	-	-	-	0.608336	0.783219	-	1.68702	1.05867
TraesCS3B02G096900		chr3B	64695774	64700203		-	-	-	-	-	-	-	-	-		-	Yes	-	1.98849	1.92524	2.36796	1.07373	0.945442	0.864426
TraesCS3B02G097000		chr3B	64700982	64706088		Yes	-	-	1.05421	1.16945	1.67592	1.21161	0.963396	1.61433		Yes	Yes	Yes	1.24265	0.878378	1.49908	1.27579	1.30012	1.90737
TraesCS3B02G097400		chr3B	65211236	65215663		-	Yes	-	6.13406	5.58785	6.64591	0.44562	0.427053	0.488276		Yes	Yes	Yes	5.69505	5.65422	5.5662	0.645246	0.728088	0.614978
TraesCS3B02G097900		chr3B	65366570	65369381		Yes	-	-	9.58508	10.2915	10.3322	0.473743	0.450094	0.396794		Yes	-	-	13.7979	15.4446	18.6576	0.442407	0.442359	0.373213
TraesCS3B02G098000		chr3B	65547132	65548442		-	Yes	-	1.92333	1.62887	1.55882	0.716273	0.629402	0.772396		-	-	-	0.362226	-	0.373248	1.92342	-	1.56592
TraesCS3B02G098100		chr3B	65552302	65554643		-	-	-	1.33797	1.57125	1.45186	0.884266	0.731012	0.73827		Yes	-	-	1.11869	1.13491	1.47632	1.24376	1.2903	1.2334
TraesCS3B02G098200		chr3B	65558254	65558466		-	Yes	-	8.81787	7.71854	7.986	1.55028	0.585617	0.574173		-	-	-	-	-	-	-	-	-
TraesCS3B02G098400		chr3B	65560604	65564912		-	Yes	-	2.10051	2.4747	2.29647	1.06007	0.909557	0.864228		Yes	-	-	1.92209	1.96446	1.91366	1.15301	1.15423	0.840781
TraesCS3B02G098500		chr3B	66050390	66055387		Yes	-	-	11.2025	11.5128	12.7395	0.402014	0.353881	0.344619		-	-	-	13.5405	13.4258	14.226	0.445801	0.432241	0.400791
TraesCS3B02G098600		chr3B	66170761	66173676		-	-	-	-	-	-	-	-	-		Yes	-	-	1.86206	2.23384	2.54045	0.782123	0.811369	0.777683
TraesCS3B02G098700		chr3B	66180176	66182333		Yes	Yes	Yes	58.3481	53.9802	49.6147	0.734769	0.630365	0.663995		Yes	Yes	Yes	27.5953	25.43	22.1112	0.396694	0.403324	0.403976
TraesCS3B02G099400		chr3B	66579716	66581682		Yes	Yes	Yes	18.6667	16.7454	15.4919	0.749993	0.561797	0.535818		-	-	-	0.773273	0.672473	0.913707	1.7256	1.46275	1.26295
TraesCS3B02G099800		chr3B	66678779	66679843		Yes	-	-	5.83534	6.2228	6.33494	0.579525	0.555485	0.55511		-	-	-	-	-	-	-	-	-
TraesCS3B02G099900		chr3B	66706917	66711122		Yes	-	-	1.14663	1.00577	1.73274	1.36598	1.03861	1.42755		-	-	-	-	-	-	-	-	-
TraesCS3B02G100100		chr3B	66797759	66798919		Yes	Yes	Yes	2.07391	2.62242	2.90921	0.858084	0.689645	0.796108		-	-	-	-	-	-	-	-	-
TraesCS3B02G100700		chr3B	66953395	66958021		-	-	-	14.6538	14.2763	17.805	0.27017	0.274993	0.431304		Yes	-	-	17.3707	17.9631	19.5584	0.460853	0.449294	0.447709
TraesCS3B02G100800		chr3B	67060640	67062536		-	Yes	-	203.954	219.28	221.297	0.411775	0.384043	0.387175		-	Yes	-	309.62	337.118	352.368	0.348241	0.301911	0.311566
TraesCS3B02G101600		chr3B	68450231	68453892		-	-	-	3.07375	3.23328	3.48737	0.591685	0.441654	0.66624		-	Yes	-	3.37677	2.71881	3.1799	0.812391	0.780971	0.785157
TraesCS3B02G101700		chr3B	68463718	68468382		Yes	Yes	Yes	2.55234	2.25245	3.02406	0.883806	0.782351	1.26931		Yes	-	-	1.79964	1.55869	1.64721	1.53947	1.13772	0.921997
TraesCS3B02G101900		chr3B	68588515	68591362		-	-	-	1.85138	1.78952	2.11514	0.731153	0.531189	0.614149		Yes	Yes	Yes	1.83817	2.15602	2.14972	1.11	1.03347	0.917289
TraesCS3B02G102100		chr3B	68871684	68880041		-	-	-	46.8077	45.5776	49.6124	0.327112	0.270369	0.30972		Yes	Yes	Yes	35.6003	32.3532	31.5799	0.483906	0.489153	0.434845
TraesCS3B02G102200		chr3B	68881218	68885390		Yes	-	-	5.06721	5.22631	6.47538	0.577802	0.524104	0.655417		Yes	Yes	Yes	6.95974	7.09491	7.86865	0.735988	0.74539	0.63353
TraesCS3B02G102600		chr3B	69351976	69360003		Yes	Yes	Yes	49.3904	47.7338	51.5354	0.82138	0.560148	0.506715		-	Yes	-	7.05159	7.92823	6.45767	0.798971	0.855689	0.743443
TraesCS3B02G102900		chr3B	69605986	69609368		Yes	-	-	3.23408	3.41252	3.04521	0.924257	0.772632	0.788482		-	-	-	0.593765	0.314991	-	3.60519	1.81596	-
TraesCS3B02G103100		chr3B	69643792	69645390		-	Yes	-	2.78717	2.80152	1.83204	0.98215	0.747481	0.90366		-	-	-	-	-	-	-	-	-
TraesCS3B02G103200		chr3B	69811561	69818149		-	-	-	0.768445	0.77007	0.744648	1.05822	1.33909	1.20522		Yes	-	-	0.98157	1.15608	0.883974	1.25239	1.14665	0.977384
TraesCS3B02G103900		chr3B	70454728	70454931		-	-	-	-	-	-	-	-	-		Yes	-	-	1.45606	1.64316	1.65373	2.23234	2.28066	1.60806
TraesCS3B02G104200		chr3B	70582005	70601835		-	Yes	-	3.74908	4.02015	4.12445	0.514639	0.484064	0.512362		-	Yes	-	1.70209	2.06251	2.03278	0.859022	0.813013	0.818284
TraesCS3B02G104300		chr3B	70850474	70853469		-	Yes	-	2.03877	2.39203	2.32999	0.984785	0.928396	0.914277		-	-	-	-	-	-	-	-	-
TraesCS3B02G104400		chr3B	70865752	70874402		-	-	-	10.2222	10.1734	10.605	0.408451	0.409096	0.393711		-	Yes	-	2.29727	1.80181	1.92587	1.22248	1.0202	0.954634
TraesCS3B02G104700		chr3B	71141521	71144632		-	-	-	-	-	-	-	-	-		Yes	-	-	1.05542	0.905911	1.13459	1.50359	1.00241	0.970845
TraesCS3B02G105200		chr3B	71393282	71396964		-	-	-	7.15073	6.52772	7.78389	0.644288	0.435586	0.523708		Yes	-	-	2.74764	3.14855	3.45866	0.713416	0.90565	0.686229
TraesCS3B02G105300		chr3B	71397485	71406392		Yes	-	-	3.66908	4.02392	3.96664	0.584211	0.523653	0.593685		-	Yes	-	4.24449	4.10791	3.85896	0.6903	0.602788	0.630115
TraesCS3B02G105600		chr3B	71464361	71468026		-	-	-	23.507	22.2378	22.4964	0.520933	0.464916	0.374406		-	Yes	-	15.6025	15.1237	13.9876	0.567581	0.614827	0.465562
TraesCS3B02G106100		chr3B	71807047	71813342		Yes	-	-	2.49932	2.44033	2.88047	0.637695	0.534007	0.773665		Yes	Yes	Yes	2.35075	2.12869	2.04655	0.950366	0.871415	0.916601
TraesCS3B02G106300		chr3B	71907161	71912638		-	Yes	-	4.77413	4.39198	5.40255	0.846493	0.560757	0.681373		Yes	Yes	Yes	3.83955	3.81783	3.68062	0.765022	0.93274	0.817242
TraesCS3B02G106600		chr3B	72314408	72318120		Yes	-	-	6.28659	6.4102	6.89952	0.488026	0.413701	0.620657		Yes	-	-	12.7636	11.0946	10.0817	0.456454	0.498313	0.450859
TraesCS3B02G106900		chr3B	72476888	72478263		Yes	-	-	1.70134	1.6315	1.68073	1.31174	1.09334	1.2214		-	Yes	-	26.7466	26.4614	25.5208	0.824629	0.773804	0.822891
TraesCS3B02G107000		chr3B	72480205	72485283		-	-	-	1.27064	1.26637	1.13025	1.1293	0.80276	0.88433		Yes	-	-	0.98302	0.736302	0.656548	1.58272	1.46398	1.3821
TraesCS3B02G107200		chr3B	72707382	72708700		Yes	Yes	Yes	170.137	157.845	148.371	0.297219	0.380927	0.400364		-	Yes	-	44.934	41.2108	49.1631	0.577077	0.5788	0.487026
TraesCS3B02G107600		chr3B	72949869	72954159		-	-	-	0.89604	0.977426	0.872942	1.19926	1.00871	1.1849		Yes	Yes	Yes	3.74585	3.80902	4.65436	0.834041	0.78059	1.08152
TraesCS3B02G107900		chr3B	73303423	73307491		-	-	-	1.74987	2.32293	2.1534	0.848437	0.829515	0.762364		Yes	Yes	Yes	3.21111	3.84736	4.07617	1.11581	0.996376	0.680879
TraesCS3B02G108000		chr3B	73627626	73630835		-	Yes	-	6.95457	7.17161	7.06833	1.05326	1.00492	1.14269		Yes	-	-	1.2726	1.05498	0.715847	1.19776	1.41342	1.22831
TraesCS3B02G108100		chr3B	73690062	73694802		-	-	-	17.2961	16.4259	18.8088	0.327546	0.31037	0.324503		Yes	Yes	Yes	37.7325	35.7202	33.2913	0.427777	0.471204	0.424472
TraesCS3B02G108200		chr3B	73842159	73850872		Yes	Yes	Yes	3.02013	2.78974	2.70349	0.792667	0.628353	0.695		-	-	-	0.625065	0.732356	0.759499	1.28844	1.5413	0.929173
TraesCS3B02G108400		chr3B	74271488	74285604		Yes	Yes	Yes	6.09095	5.96733	6.72774	0.529051	0.419543	0.468604		-	Yes	-	4.31056	4.39781	4.43456	0.866953	0.953925	0.739808
TraesCS3B02G108500		chr3B	74293323	74295396		-	-	-	-	0.558326	0.412266	-	1.89291	1.39304		Yes	Yes	Yes	6.33623	7.05029	8.4532	0.606885	0.584173	0.517181
TraesCS3B02G108600		chr3B	74762102	74763301		-	-	-	-	-	0.329033	-	-	1.37494		Yes	Yes	Yes	1.91567	2.31084	2.55724	1.17437	1.05646	0.88517
TraesCS3B02G108700		chr3B	74805250	74806729		-	-	-	1.56402	2.59141	2.1672	0.83308	0.774467	0.875846		Yes	Yes	Yes	4.752	5.01176	6.59976	0.64216	0.747783	0.522795
TraesCS3B02G108800		chr3B	74817163	74818271		-	-	-	0.550831	0.667824	0.546192	1.39261	1.17437	1.33916		Yes	Yes	Yes	6.48089	8.13746	8.54111	0.811374	0.799345	0.612758
TraesCS3B02G109000		chr3B	74889114	74891776		-	-	-	5.95863	6.12472	6.72342	0.451199	0.41851	0.390456		Yes	Yes	Yes	6.12456	7.09924	7.82295	0.535216	0.473746	0.441719
TraesCS3B02G109200		chr3B	75317234	75317711		-	-	-	0.564292	0.647375	0.635786	1.20993	1.28145	1.34822		-	Yes	-	2.47865	1.697	1.88416	1.44213	1.49525	1.30536
TraesCS3B02G109600		chr3B	75588189	75589224		-	-	-	1.84064	1.88914	2.01777	0.849074	0.5967	0.909789		Yes	Yes	Yes	1.68429	1.42549	1.50386	1.15547	1.08917	0.88936
TraesCS3B02G109700		chr3B	75710594	75711201		-	-	-	-	-	-	-	-	-		Yes	-	-	0.591636	0.426788	0.702438	1.67812	1.40281	2.03429
TraesCS3B02G109800		chr3B	75735464	75736680		-	-	-	-	-	-	-	-	-		Yes	-	-	0.629292	0.831821	0.787393	1.36821	1.53912	1.17804
TraesCS3B02G110100		chr3B	75972378	75978353		-	-	-	0.502828	0.604247	0.765883	1.31115	1.16508	1.70006		Yes	-	-	2.06864	2.4426	3.17465	0.83905	0.865015	0.749984
TraesCS3B02G110400		chr3B	76430390	76431328		-	Yes	-	6.0293	6.3621	5.71618	0.592762	0.552636	0.599809		-	-	-	-	-	-	-	-	-
TraesCS3B02G110500		chr3B	76432458	76437836		Yes	Yes	Yes	1.43414	0.93764	1.09772	1.04657	0.976118	1.59433		-	Yes	-	5.607	5.36397	5.68424	0.764935	0.702213	0.662748
TraesCS3B02G110600		chr3B	76462313	76464230		Yes	-	-	1.91953	2.02779	1.81211	0.814086	0.745476	0.794655		Yes	Yes	Yes	5.558	6.74084	7.61984	0.683643	0.618896	0.693543
TraesCS3B02G110800		chr3B	76481820	76485612		-	Yes	-	3.78156	3.33041	3.46392	0.688803	0.52462	0.547978		-	Yes	-	3.89637	3.87699	4.12914	0.67812	0.828517	0.818244
TraesCS3B02G110900		chr3B	76506118	76514915		-	-	-	7.63878	7.06178	7.60734	0.438465	0.41095	0.39038		Yes	-	-	13.1195	11.9535	10.517	0.507593	0.371304	0.402403
TraesCS3B02G111000		chr3B	77003310	77007424		-	Yes	-	10.9463	10.2576	11.3011	0.60252	0.581382	0.547885		Yes	Yes	Yes	6.92365	5.42422	5.71202	0.799201	0.69565	0.688074
TraesCS3B02G111500		chr3B	77688304	77692165		Yes	-	-	8.46337	9.55543	10.1085	0.39312	0.341421	0.363189		-	-	-	8.70089	8.65432	8.83658	0.588992	0.43971	0.414633
TraesCS3B02G111700		chr3B	77851889	77852677		-	Yes	-	22.3934	23.6396	21.0464	0.676611	0.655545	0.709831		Yes	Yes	Yes	17.5954	14.9703	6.77558	0.884552	0.903432	0.930063
TraesCS3B02G112000		chr3B	78389883	78394432		-	-	-	80.8152	78.8012	83.6	0.49086	0.429503	0.442058		Yes	Yes	Yes	60.9544	56.8293	51.9595	0.722942	0.67163	0.73375
TraesCS3B02G112100		chr3B	78395170	78399128		-	-	-	5.34474	5.66917	6.18424	0.55236	0.477307	0.440687		Yes	-	-	16.0108	17.0438	21.3738	0.427215	0.464646	0.389321
TraesCS3B02G112300		chr3B	78545843	78550974		Yes	Yes	Yes	7.60408	7.41455	8.38162	0.765621	0.559374	0.70089		Yes	Yes	Yes	3.20687	3.23034	3.67784	1.15435	1.17003	0.726544
TraesCS3B02G112400		chr3B	78594988	78598529		-	Yes	-	2.23275	2.63164	2.85209	0.874447	0.653739	0.647237		Yes	Yes	Yes	5.46961	5.07106	4.61138	0.692286	0.556278	0.499213
TraesCS3B02G112600		chr3B	78741116	78748528		Yes	-	-	2.91107	2.91294	3.49687	0.644257	0.55858	0.688934		-	Yes	-	1.62696	1.40607	1.46942	1.05994	1.05445	1.0954
TraesCS3B02G112900		chr3B	79124496	79128512		Yes	Yes	Yes	4.5399	4.24654	5.21317	1.25003	0.838276	0.935566		Yes	Yes	Yes	3.54621	3.39539	3.89177	0.761076	0.791059	0.697868
TraesCS3B02G113500		chr3B	79467150	79470140		-	-	-	90.9663	87.4657	91.3589	0.422222	0.420177	0.482935		Yes	Yes	Yes	146.726	123.586	107.938	0.558459	0.488255	0.511866
TraesCS3B02G113600		chr3B	79560229	79561871		-	-	-	-	-	-	-	-	-		-	Yes	-	10.8207	11.2804	8.40805	0.980811	0.771025	0.7546
TraesCS3B02G113700		chr3B	79781753	79783430		-	-	-	-	-	-	-	-	-		-	Yes	-	35.8402	42.9562	34.076	0.588319	0.592148	0.60484
TraesCS3B02G113800		chr3B	79947103	79954539		-	-	-	30.7206	33.1609	37.6034	0.263325	0.2172	0.25491		Yes	-	-	25.8415	27.154	29.6381	0.311056	0.307677	0.219595
TraesCS3B02G114200		chr3B	80164195	80169109		Yes	-	-	2.03102	2.40423	2.63494	0.730432	0.691201	0.657603		-	-	-	3.36367	3.29912	3.79742	0.643946	0.659825	0.585897
TraesCS3B02G114400		chr3B	80200803	80201492		-	Yes	-	5.8024	6.57283	5.72666	1.14737	0.776012	0.748535		-	Yes	-	8.07812	8.8764	7.29682	0.732506	0.653564	0.630559
TraesCS3B02G114600		chr3B	80658280	80659001		-	Yes	-	12.7089	13.5121	10.8817	0.980221	0.739112	0.720991		-	Yes	-	17.9532	18.5034	17.6667	0.638179	0.667387	0.702974
TraesCS3B02G115300		chr3B	82040232	82043628		-	-	-	-	-	-	-	-	-		-	Yes	-	1.4243	1.39798	1.75412	1.20862	1.00386	1.21118
TraesCS3B02G115400		chr3B	82039696	82053894		-	Yes	-	3.56652	3.49927	4.05291	0.807159	0.760066	0.631731		Yes	Yes	Yes	3.75512	3.07125	3.25008	1.25247	0.795208	0.784999
TraesCS3B02G116400		chr3B	82845627	82849421		-	-	-	-	-	-	-	-	-		Yes	Yes	Yes	2.79292	3.21272	2.27012	0.717802	0.864153	0.761829
TraesCS3B02G116500		chr3B	82851229	82854496		Yes	-	-	3.11238	3.0594	3.14973	1.12454	1.03488	1.12232		Yes	-	-	1.97398	1.75853	2.884	1.26333	1.305	1.08343
TraesCS3B02G116700		chr3B	83827751	83830588		Yes	-	-	9.77347	9.048	8.75446	0.442113	0.334847	0.394756		-	-	-	-	-	-	-	-	-
TraesCS3B02G116900		chr3B	83881954	83885309		-	-	-	1.74721	1.89095	2.13086	0.806802	0.569855	0.812122		Yes	-	-	1.62021	1.90065	2.1677	0.951051	0.943648	0.815312
TraesCS3B02G117000		chr3B	83904649	83912184		Yes	-	-	5.72519	6.2051	7.03301	0.456458	0.403383	0.390417		Yes	Yes	Yes	4.89419	4.98005	5.60825	0.721264	0.695884	0.607895
TraesCS3B02G117300		chr3B	84730265	84733890		Yes	-	-	4.19848	4.85879	5.10438	0.553527	0.549097	0.557049		Yes	Yes	Yes	4.03118	4.29035	5.55241	0.695135	0.684057	0.794798
TraesCS3B02G117600		chr3B	84875133	84876138		-	-	-	-	-	-	-	-	-		Yes	-	-	0.709107	0.947774	0.75173	1.38754	1.42577	1.29854
TraesCS3B02G119400		chr3B	89165912	89167352		Yes	Yes	Yes	2.26146	2.62724	2.91752	0.99757	0.744642	0.701836		-	-	-	-	-	-	-	-	-
TraesCS3B02G119500		chr3B	89352040	89354744		Yes	-	-	2.39944	2.28642	2.44559	0.825616	0.688485	0.729018		-	-	-	1.62231	1.64415	1.42338	1.62772	1.04692	1.09445
TraesCS3B02G119600		chr3B	89356005	89358023		Yes	-	-	2.75882	2.54282	2.3884	0.725819	0.713043	0.731509		-	Yes	-	1.49098	1.63801	1.517	1.07701	1.21515	1.04785
TraesCS3B02G119700		chr3B	89375773	89376492		-	-	-	-	-	-	-	-	-		-	Yes	-	2.42437	3.75384	3.21261	0.94696	0.996866	0.966147
TraesCS3B02G120000		chr3B	90112816	90117274		Yes	Yes	Yes	4.02671	4.02156	3.91008	0.595193	0.628793	0.551989		-	-	-	1.03075	0.941005	0.953059	1.98203	1.25009	1.44679
TraesCS3B02G120200		chr3B	90156604	90159677		Yes	Yes	Yes	5.7956	5.88764	4.91408	0.555098	0.592091	0.742956		Yes	Yes	Yes	30.3012	24.8696	20.9818	0.493127	0.45493	0.431111
TraesCS3B02G120300		chr3B	90165479	90167072		Yes	Yes	Yes	1.7292	1.41138	1.2811	1.20307	1.00334	1.01347		-	-	-	0.361876	-	-	1.68267	-	-
TraesCS3B02G120500		chr3B	90208771	90210280		-	-	-	2.59753	2.91324	2.57886	0.941029	1.24512	0.851256		Yes	Yes	Yes	47.1159	40.6755	30.6828	0.476815	0.43724	0.415451
TraesCS3B02G120600		chr3B	90470053	90473802		-	-	-	14.1118	12.7104	14.134	0.534025	0.475536	0.472357		-	Yes	-	29.6531	27.3653	26.7096	0.458605	0.431277	0.51676
TraesCS3B02G120700		chr3B	90858198	90859293		-	Yes	-	3.78532	4.37848	3.43796	0.880889	0.611579	0.725718		-	-	-	0.705866	0.69217	0.697264	1.06297	1.21041	1.06681
TraesCS3B02G120900		chr3B	91147416	91148571		-	-	-	0.346374	-	-	1.50388	-	-		Yes	Yes	Yes	18.5949	23.9122	30.6778	0.471465	0.442864	0.466852
TraesCS3B02G121000		chr3B	91426557	91429409		-	-	-	31.2023	32.1796	33.1142	0.335443	0.24937	0.260407		Yes	-	-	1.5202	1.32263	1.59815	1.05957	0.936273	0.801172
TraesCS3B02G121100		chr3B	91429817	91433602		Yes	-	-	3.95997	3.71531	4.19977	0.58097	0.567961	0.555838		Yes	Yes	Yes	4.62816	4.14774	4.58622	1.00988	0.629531	0.52527
TraesCS3B02G121200		chr3B	91436223	91443443		-	Yes	-	8.76874	9.39553	9.4657	0.568607	0.471499	0.469593		-	Yes	-	5.66753	5.70002	5.42549	0.611714	0.666769	0.589023
TraesCS3B02G122400		chr3B	92330831	92341507		Yes	-	-	4.89438	4.96084	5.38545	0.574681	0.492743	0.610473		Yes	-	-	1.65846	1.72574	1.72413	0.891582	1.03078	0.950897
TraesCS3B02G122600		chr3B	92604590	92607756		Yes	-	-	9.79836	10.5738	10.9531	0.385679	0.343125	0.314927		-	-	-	14.5504	15.0665	14.0395	0.434955	0.382721	0.319292
TraesCS3B02G122900		chr3B	94490730	94493370		-	-	-	-	-	-	-	-	-		Yes	-	-	1.08925	0.642205	0.424042	1.46792	1.85116	1.56936
TraesCS3B02G123100		chr3B	94855973	94857595		Yes	Yes	Yes	10.9904	10.7831	8.55374	0.662198	0.65888	0.601861		-	Yes	-	9.76829	8.67	9.58656	0.926235	1.09158	0.925154
TraesCS3B02G123300		chr3B	95144689	95152162		-	Yes	-	3.13357	3.78297	4.18004	0.795115	0.627404	0.727026		Yes	Yes	Yes	1.8182	1.832	2.54689	1.20769	0.943751	1.09454
TraesCS3B02G123500		chr3B	95159739	95170886		Yes	Yes	Yes	6.73772	6.8863	8.33285	0.495439	0.465018	0.537913		Yes	Yes	Yes	4.46327	4.91221	5.24089	0.789234	0.767798	0.65085
TraesCS3B02G123600		chr3B	95459819	95462522		-	Yes	-	7.2602	7.15613	8.34276	0.46347	0.458654	0.454389		-	-	-	3.53978	3.80055	4.55086	0.862162	0.608341	0.599174
TraesCS3B02G123700		chr3B	96070748	96071587		-	-	-	24.8964	27.1482	24.8352	0.473839	0.500531	0.471474		-	Yes	-	35.7097	42.1805	33.5357	0.599841	0.562177	0.619126
TraesCS3B02G123800		chr3B	96812311	96816428		Yes	Yes	Yes	10.531	9.39595	9.87923	0.62762	0.572756	0.806423		Yes	Yes	Yes	13.1748	13.7715	14.6295	0.52462	0.517393	0.44414
TraesCS3B02G124000		chr3B	97076190	97078793		Yes	-	-	0.859379	0.902506	0.987266	1.17568	1.13673	1.01066		-	-	-	-	0.552077	0.624928	-	1.38669	1.14062
TraesCS3B02G124100		chr3B	97084224	97090373		-	-	-	6.60779	7.19171	7.10433	0.317717	0.331867	0.413127		Yes	-	-	8.46011	8.0823	8.97183	0.492588	0.446479	0.448172
TraesCS3B02G124200		chr3B	97734085	97737880		Yes	Yes	Yes	10.2921	10.7625	10.9351	0.781311	0.733609	0.769511		Yes	Yes	Yes	10.7923	11.4799	11.7369	0.604355	0.691714	0.521824
TraesCS3B02G124300		chr3B	97738140	97745925		-	-	-	4.31612	4.33128	4.83361	0.519126	0.433193	0.427382		Yes	Yes	Yes	2.33338	2.28521	2.51183	0.722973	0.894659	0.880971
TraesCS3B02G124400		chr3B	97754135	97758995		Yes	-	-	6.2234	6.05858	5.73951	0.508421	0.408885	0.47825		Yes	-	-	0.787481	0.847833	0.984885	1.67672	1.33734	1.00877
TraesCS3B02G124800		chr3B	99116674	99119026		Yes	-	-	3.52632	3.48696	3.44705	0.717098	0.461722	0.551536		Yes	-	-	1.17585	1.18207	1.54301	1.06446	0.908356	0.842098
TraesCS3B02G125200		chr3B	99500619	99502567		-	-	-	-	-	-	-	-	-		Yes	Yes	Yes	12.1674	12.6685	16.095	0.63161	0.626244	0.628908
TraesCS3B02G125300		chr3B	99695997	99701487		-	-	-	4.9658	4.52804	5.07991	0.532148	0.454004	0.519651		-	Yes	-	3.66427	3.63065	4.42408	0.757353	0.897513	0.565195
TraesCS3B02G125400		chr3B	100965646	100968855		-	-	-	11.592	12.4606	11.8073	0.681797	0.578195	0.64254		-	Yes	-	6.56822	8.26571	8.08417	0.631212	0.73485	0.630281
TraesCS3B02G125500		chr3B	101311162	101313344		Yes	-	-	9.62612	10.8191	12.488	0.690609	0.635835	0.591389		Yes	Yes	Yes	14.2258	12.8868	12.0109	0.50103	0.555276	0.540132
TraesCS3B02G126200		chr3B	102594018	102599840		Yes	-	-	1.98926	2.1186	1.96962	0.661402	0.691079	0.774045		-	Yes	-	6.36293	5.57973	6.39608	0.737105	0.678694	0.557241
TraesCS3B02G126400		chr3B	103027269	103031157		-	Yes	-	38.7297	37.8228	38.5208	0.439159	0.442285	0.500153		-	Yes	-	96.5142	99.0823	93.2141	0.48101	0.476253	0.463312
TraesCS3B02G126500		chr3B	103032331	103035703		-	Yes	-	7.62349	8.39337	7.99734	0.747491	0.704411	0.656961		Yes	Yes	Yes	17.0193	18.1427	17.2789	0.484764	0.36824	0.344828
TraesCS3B02G126700		chr3B	103243031	103246106		Yes	-	-	4.70542	5.13751	5.24568	0.565942	0.551265	0.582787		-	-	-	8.91662	8.56995	8.61533	0.677902	0.492951	0.584857
TraesCS3B02G126800		chr3B	103721479	103722905		-	-	-	0.584875	0.60188	0.596233	1.88717	1.44048	1.81705		Yes	-	-	1.62217	0.98145	0.825533	1.8275	1.45371	1.54964
TraesCS3B02G126900		chr3B	103907873	103909976		-	-	-	0.591577	0.530929	0.644498	1.37889	1.49402	1.46986		-	Yes	-	1.29227	1.46753	1.12823	1.5188	1.34284	1.48929
TraesCS3B02G127100		chr3B	104970381	104972481		-	-	-	-	0.377191	0.417846	-	1.2104	1.24037		Yes	-	-	1.30757	1.06239	0.732588	1.59583	0.906547	1.09997
TraesCS3B02G127200		chr3B	105367403	105370275		-	-	-	8.69949	10.1493	10.7004	0.427964	0.399661	0.422472		Yes	Yes	Yes	4.56564	5.09968	7.02394	0.743929	0.724742	0.630158
TraesCS3B02G127400		chr3B	106119250	106121883		Yes	Yes	Yes	7.70329	8.07924	9.2227	0.552615	0.567989	0.564994		-	Yes	-	23.2507	19.4865	22.2049	0.579	0.555024	0.48209
TraesCS3B02G127500		chr3B	106282362	106286074		Yes	-	-	1.75896	2.1284	2.64562	0.780069	0.64619	0.691586		Yes	-	-	0.99162	1.03763	1.33589	1.71792	1.46062	0.897133
TraesCS3B02G127600		chr3B	106416422	106418210		Yes	-	-	0.898432	1.23731	1.24114	1.24111	0.936502	0.907887		-	-	-	0.762494	0.641053	0.77476	1.41614	1.47843	1.02703
TraesCS3B02G127700		chr3B	106420215	106422651		Yes	-	-	13.9027	15.467	17.0266	0.463178	0.359138	0.382215		-	Yes	-	10.2102	10.0732	11.2606	0.563468	0.585494	0.506367
TraesCS3B02G127800		chr3B	106645747	106647882		-	-	-	1.41228	1.48053	2.00322	0.805255	0.701191	0.778233		Yes	-	-	1.7705	1.6735	1.70441	0.911006	0.941184	0.708456
TraesCS3B02G128000		chr3B	106962508	106968100		-	-	-	61.0063	62.1262	73.7338	0.439894	0.43373	0.352567		Yes	Yes	Yes	90.5752	95.0697	121.839	0.403875	0.406899	0.40511
TraesCS3B02G128100		chr3B	106971689	106975813		-	Yes	-	5.83202	5.62275	6.21856	0.610825	0.685303	0.741287		-	Yes	-	5.57328	5.03396	5.82286	0.779813	0.790652	0.746776
TraesCS3B02G128400		chr3B	107322810	107326510		Yes	-	-	5.27376	4.78772	5.12523	0.609898	0.53762	0.726916		Yes	Yes	Yes	4.89449	5.52757	7.44031	0.633169	0.568445	0.703358
TraesCS3B02G128500		chr3B	107663525	107668072		Yes	-	-	10.2559	10.2555	11.0344	0.78912	0.910527	0.796958		-	Yes	-	14.9289	13.3769	14.2255	0.74334	0.666602	0.601876
TraesCS3B02G128700		chr3B	107958655	107961101		-	-	-	-	-	-	-	-	-		-	Yes	-	8.23556	9.16249	9.24318	0.928385	0.82947	0.930517
TraesCS3B02G129000		chr3B	108811882	108825312		Yes	Yes	Yes	8.58541	8.96054	10.7809	0.559205	0.448926	0.475219		-	Yes	-	15.398	12.1251	13.5094	0.692703	0.64176	0.610541
TraesCS3B02G129200		chr3B	109942373	109943735		-	Yes	-	30.2898	38.4181	33.6702	0.776627	0.716819	0.802627		-	-	-	-	-	-	-	-	-
TraesCS3B02G129300		chr3B	109944334	109947499		-	-	-	1.6318	1.44811	1.39281	0.803611	0.608854	0.898239		-	Yes	-	5.81134	5.5775	5.38798	0.588423	0.512286	0.519609
TraesCS3B02G129400		chr3B	110227707	110230658		-	Yes	-	5.88544	5.85116	5.99034	0.654633	0.655949	0.588212		-	Yes	-	16.4825	14.4263	15.2475	0.74718	0.826195	0.78212
TraesCS3B02G129500		chr3B	110445444	110454553		-	-	-	9.86996	10.7049	12.4198	0.454425	0.464185	0.402918		-	Yes	-	21.6455	23.3536	25.0059	0.389099	0.487161	0.360894
TraesCS3B02G129800		chr3B	111852108	111856186		-	-	-	13.8489	14.6005	16.6657	0.420902	0.411566	0.425919		Yes	Yes	Yes	14.3515	13.0627	12.7962	0.513561	0.494201	0.4667
TraesCS3B02G129900		chr3B	111942804	111943472		Yes	-	-	0.846807	0.607749	0.504964	1.50326	1.09569	1.49393		Yes	-	-	0.782757	0.847202	0.501355	1.68579	1.77498	1.53717
TraesCS3B02G130000		chr3B	112262454	112264866		Yes	Yes	Yes	1.9636	1.78068	2.25527	0.961581	1.1283	2.1172		-	Yes	-	82.3373	83.3919	78.2408	0.488637	0.455187	0.404776
TraesCS3B02G130100		chr3B	112277607	112284831		Yes	-	-	3.23837	3.23293	3.6893	0.580844	0.552202	0.609982		-	-	-	2.69405	2.34444	2.95929	0.860804	0.899758	0.694227
TraesCS3B02G130200		chr3B	112458296	112464511		-	-	-	1.70093	1.77582	1.81908	0.800637	0.649203	0.773181		Yes	Yes	Yes	1.93718	1.55969	2.10067	0.924119	0.864632	0.917212
TraesCS3B02G131400		chr3B	113514872	113520606		Yes	-	-	4.09763	4.72796	4.44635	0.654415	0.484274	0.506701		-	-	-	0.656816	0.598953	0.955269	1.19341	1.62886	1.24229
TraesCS3B02G131500		chr3B	113914187	113919936		-	-	-	132.748	126.9	128.068	0.182014	0.158032	0.164259		Yes	Yes	Yes	228.185	236.937	230.043	0.27931	0.258297	0.29586
TraesCS3B02G131700		chr3B	114095125	114106797		Yes	-	-	1.54172	1.552	2.21966	1.30837	0.747756	0.686895		Yes	-	-	1.84071	1.51232	1.69505	1.14938	1.18369	0.951113
TraesCS3B02G131800		chr3B	114142278	114143810		Yes	-	-	1.88105	2.10683	2.38107	0.865162	0.671589	0.674233		-	Yes	-	2.19682	2.04329	2.07091	1.13286	1.05718	1.03717
TraesCS3B02G132200		chr3B	114724766	114726624		-	-	-	-	-	-	-	-	-		Yes	Yes	Yes	9.01368	11.5889	13.1706	0.782687	0.613325	0.683679
TraesCS3B02G132300		chr3B	114727774	114733691		-	-	-	13.5314	13.8698	15.8635	0.329949	0.293489	0.297012		Yes	Yes	Yes	12.0834	12.2239	13.3232	0.515762	0.509414	0.38768
TraesCS3B02G132400		chr3B	114877623	114881033		Yes	-	-	24.5083	24.6319	20.747	0.473989	0.319643	0.374546		-	Yes	-	50.4023	56.1675	53.7723	0.535951	0.510984	0.515462
TraesCS3B02G132700		chr3B	115215916	115216455		-	-	-	1.12275	1.18823	1.08446	1.3573	1.13028	1.16265		Yes	Yes	Yes	1.28966	0.935224	0.974537	1.56607	1.77624	1.4327
TraesCS3B02G132900		chr3B	115394897	115395869		-	-	-	23.9377	24.5606	26.0732	0.63901	0.620628	0.741964		Yes	Yes	Yes	17.2635	15.6998	13.603	0.978493	0.756364	0.926614
TraesCS3B02G133000		chr3B	115396160	115399696		-	-	-	8.94731	8.98636	9.38511	0.41828	0.36597	0.392127		-	Yes	-	6.32225	5.99048	6.33162	0.601195	0.528752	0.559651
TraesCS3B02G133100		chr3B	115545999	115549054		Yes	-	-	2.29566	2.72425	2.29544	1.12347	0.888475	0.947887		Yes	Yes	Yes	0.782609	1.33156	1.3725	1.38895	1.63465	1.04871
TraesCS3B02G133200		chr3B	115552401	115555966		-	-	-	15.609	15.4953	15.8272	0.325014	0.298868	0.31965		Yes	-	-	13.8082	14.2626	14.4655	0.429605	0.388695	0.337727
TraesCS3B02G133400		chr3B	115780571	115784482		-	Yes	-	170.044	177.512	188.523	0.373713	0.345849	0.352741		Yes	Yes	Yes	35.1807	39.3268	51.0911	0.562796	0.600868	0.5295
TraesCS3B02G133600		chr3B	116008497	116010361		-	-	-	-	-	-	-	-	-		Yes	Yes	Yes	2.39489	2.23439	2.07176	0.799246	0.853413	0.866878
TraesCS3B02G133800		chr3B	116108666	116111015		-	-	-	1.59155	1.71885	1.95826	0.740919	0.704162	0.700117		-	Yes	-	2.64393	2.03275	2.25161	0.802561	0.828032	0.686083
TraesCS3B02G133900		chr3B	116111190	116112809		-	Yes	-	2.76922	2.88973	2.98794	0.69812	0.832218	0.972501		-	Yes	-	4.35495	4.53174	4.35589	0.7112	0.789712	0.646165
TraesCS3B02G134000		chr3B	116115214	116121691		Yes	-	-	6.35709	7.16781	7.38061	0.460674	0.390819	0.421952		-	Yes	-	10.5104	10.2893	9.99825	0.484777	0.486958	0.407793
TraesCS3B02G134300		chr3B	116190309	116193651		-	Yes	-	3.91292	3.69955	3.75119	0.988962	0.759233	0.82613		-	Yes	-	11.8022	12.1549	10.6916	0.654838	0.661759	0.550737
TraesCS3B02G135000		chr3B	117554843	117557271		Yes	-	-	9.95416	10.0588	11.0332	0.545526	0.474042	0.530578		Yes	Yes	Yes	4.13756	3.37068	2.99183	0.698698	0.769854	0.932265
TraesCS3B02G135100		chr3B	117574881	117595547		-	-	-	6.32616	5.58594	6.87629	0.439915	0.401575	0.446399		-	Yes	-	4.95437	4.60643	5.00646	0.702483	0.737596	0.724212
TraesCS3B02G135400		chr3B	117923139	117931738		-	-	-	47.4723	45.6696	49.2279	0.518263	0.546454	0.474163		Yes	Yes	Yes	63.5239	62.3246	56.8737	0.423757	0.508258	0.425318
TraesCS3B02G135500		chr3B	118136453	118138515		-	-	-	2.21087	2.09278	2.25507	1.17057	0.977391	0.959571		Yes	Yes	Yes	34.4975	33.1079	32.7169	0.709018	0.636993	0.703124
TraesCS3B02G135700		chr3B	118504480	118506983		-	-	-	1.46646	1.24152	1.35602	1.16488	0.853142	0.849336		Yes	-	-	2.20103	1.5577	1.37352	1.23018	0.939232	0.92099
TraesCS3B02G135900		chr3B	118734629	118738814		-	-	-	0.854925	0.8899	0.844189	0.985657	0.92583	0.922854		-	Yes	-	1.68691	1.58056	1.58883	1.07789	1.00673	1.06179
TraesCS3B02G136000		chr3B	118759911	118760616		-	-	-	0.667175	0.753618	0.519982	1.303	1.08737	1.22115		-	Yes	-	4.09683	4.38778	3.56295	0.634497	0.828116	0.600603
TraesCS3B02G136400		chr3B	119116224	119120373		Yes	-	-	4.92157	5.86782	6.15642	0.436648	0.426013	0.463556		Yes	Yes	Yes	6.33189	7.38367	6.76074	0.585928	0.520247	0.437557
TraesCS3B02G137000		chr3B	120403055	120405228		-	Yes	-	3.31572	3.5212	3.49329	0.606019	0.610683	0.63112		-	Yes	-	4.26846	4.07678	4.05316	0.820258	0.665685	0.741797
TraesCS3B02G137100		chr3B	120615323	120620399		Yes	-	-	19.2166	20.8618	18.6674	0.511741	0.386394	0.416238		Yes	-	-	1.52019	1.74555	1.93772	1.02084	0.989395	0.867188
TraesCS3B02G137200		chr3B	120621288	120627797		Yes	-	-	2.85101	2.85535	3.0748	0.806859	0.684261	0.631504		Yes	-	-	1.81925	2.21325	2.21455	1.00412	1.17981	0.805612
TraesCS3B02G137300		chr3B	122573011	122578358		Yes	Yes	Yes	3.6891	3.47975	3.52363	1.14238	1.01815	0.805975		-	-	-	0.558349	0.534414	0.691712	1.57713	1.68334	1.58761
TraesCS3B02G137400		chr3B	122826204	122827997		-	Yes	-	5.65836	5.81973	3.82087	1.08395	1.3343	1.2577		-	Yes	-	4.29345	4.47358	3.87697	1.61883	1.2101	1.09612
TraesCS3B02G137500		chr3B	123025227	123031153		-	-	-	1.35946	1.69468	1.55317	1.04057	0.81183	0.892019		Yes	Yes	Yes	1.15568	1.43456	1.5028	1.05828	1.0459	1.28713
TraesCS3B02G137700		chr3B	123121580	123127201		Yes	Yes	Yes	22.104	20.1693	21.3547	0.418312	0.415873	0.475334		-	Yes	-	4.86923	3.8094	4.76635	0.950623	0.865852	0.761607
TraesCS3B02G137900		chr3B	123455964	123469787		Yes	Yes	Yes	8.60017	7.64869	7.71853	0.5028	0.405064	0.400954		Yes	Yes	Yes	7.22961	6.87744	7.00383	0.664181	0.703273	0.695697
TraesCS3B02G138000		chr3B	123470215	123473296		Yes	-	-	15.2903	16.3742	16.9828	0.380974	0.281001	0.325435		-	Yes	-	23.9298	21.7436	25.1007	0.405375	0.469554	0.394229
TraesCS3B02G138900		chr3B	125522764	125524606		-	Yes	-	23.4323	24.3206	21.5134	0.632642	0.5707	0.657291		-	Yes	-	59.3821	57.9115	57.5421	0.559749	0.532502	0.389712
TraesCS3B02G139000		chr3B	125551690	125553416		-	-	-	0.9889	0.901589	0.63869	1.17279	1.15765	1.18303		Yes	Yes	Yes	20.2921	19.5901	17.5081	0.612831	0.609767	0.546482
TraesCS3B02G139100		chr3B	125778975	125780288		-	-	-	-	-	-	-	-	-		Yes	-	-	1.2442	0.904522	0.840326	1.48708	1.2862	1.56278
TraesCS3B02G139600		chr3B	126000424	126004003		-	-	-	3.87856	3.78678	3.66194	0.612797	0.490659	0.541905		-	Yes	-	3.49693	3.46266	3.09905	0.779369	0.919526	0.578182
TraesCS3B02G139700		chr3B	126004679	126013159		-	-	-	16.4299	16.923	18.6648	0.350021	0.31545	0.33175		Yes	Yes	Yes	12.5515	12.4598	13.6523	0.52298	0.488251	0.469014
TraesCS3B02G140300		chr3B	126569717	126570644		-	-	-	0.465368	-	-	1.29313	-	-		Yes	Yes	Yes	1.71076	1.5667	1.83466	1.26401	1.2412	1.24046
TraesCS3B02G140400		chr3B	126578078	126586766		Yes	Yes	Yes	7.52836	7.53272	8.75836	0.50981	0.456103	0.378781		-	Yes	-	7.53422	7.81332	7.84601	0.562386	0.550621	0.483121
TraesCS3B02G140700		chr3B	126920341	126922716		-	Yes	-	1.90387	2.06557	1.76009	0.804245	0.966152	0.955957		Yes	Yes	Yes	3.46203	3.01094	3.30603	0.838507	0.796961	0.867444
TraesCS3B02G140900		chr3B	127294662	127297211		Yes	-	-	2.70824	2.7694	3.1489	0.778574	0.561348	0.741035		Yes	-	-	4.21576	4.19659	4.41519	0.798	0.653718	0.527043
TraesCS3B02G141100		chr3B	127320438	127324948		-	Yes	-	4.91601	5.02467	5.33078	0.754167	0.603572	0.632824		-	Yes	-	5.47196	5.13131	4.94198	0.615427	0.716807	0.578087
TraesCS3B02G141200		chr3B	127852339	127853746		Yes	-	-	11.871	11.1883	10.171	0.635891	0.621148	0.664698		Yes	Yes	Yes	9.01262	9.98679	13.007	0.595026	0.531323	0.507529
TraesCS3B02G141400		chr3B	127929051	127936772		-	-	-	25.4313	24.0671	24.3734	0.345157	0.296515	0.325044		-	Yes	-	23.7739	21.0739	20.7883	0.499188	0.513008	0.467134
TraesCS3B02G141500		chr3B	128363963	128370419		Yes	-	-	1.16633	1.23579	0.76655	1.37961	1.11787	1.45023		Yes	Yes	Yes	8.41759	8.45214	7.91553	0.799692	0.761714	0.711973
TraesCS3B02G141600		chr3B	128561794	128567523		Yes	-	-	2.83348	3.11559	2.76586	0.599909	0.63496	0.699172		Yes	Yes	Yes	10.3021	9.66653	8.81595	0.582085	0.472407	0.448173
TraesCS3B02G141700		chr3B	128660895	128670735		-	Yes	-	17.8562	20.5319	17.0423	0.569146	0.391975	0.481548		-	Yes	-	2.4972	2.54285	1.93023	0.735065	0.78637	0.701898
TraesCS3B02G142200		chr3B	129436119	129441744		-	-	-	0.729261	0.656041	0.741029	1.61701	1.62851	1.0807		-	Yes	-	3.13906	3.06742	3.80488	1.00331	0.987233	0.962394
TraesCS3B02G142300		chr3B	129715296	129727192		-	-	-	0.695567	0.747559	0.701015	1.26307	1.09505	1.01607		Yes	-	-	0.60659	0.720423	0.791787	1.57788	1.50893	1.46972
TraesCS3B02G142500		chr3B	130112103	130113650		-	-	-	-	-	-	-	-	-		Yes	Yes	Yes	10.4295	10.1329	9.4763	0.470051	0.449407	0.499571
TraesCS3B02G142800		chr3B	131516082	131516624		Yes	Yes	Yes	1.33243	1.51626	1.72259	0.907664	1.30669	1.16713		Yes	Yes	Yes	1.29264	0.998666	1.20506	1.24778	1.17803	1.20775
TraesCS3B02G143300		chr3B	132089715	132091559		Yes	Yes	Yes	3.11381	2.35935	2.45529	0.976399	1.02384	1.07442		-	-	-	1.6165	1.62425	1.90219	1.19342	1.82155	1.1847
TraesCS3B02G143500		chr3B	132385121	132389339		-	-	-	11.3064	12.0405	12.0285	0.383409	0.330813	0.361781		Yes	Yes	Yes	14.1522	13.6341	15.0923	0.41269	0.404679	0.370488
TraesCS3B02G143800		chr3B	132527891	132530772		-	-	-	-	0.42066	-	-	1.44166	-		Yes	-	-	0.772848	0.806529	0.862743	1.89936	2.49252	1.16254
TraesCS3B02G144100		chr3B	132655612	132658103		-	-	-	1.14961	1.08477	1.14486	0.959966	0.762249	1.14765		-	Yes	-	2.15363	1.91927	2.68088	1.06642	0.946548	0.940344
TraesCS3B02G144200		chr3B	132719894	132723714		-	-	-	-	-	-	-	-	-		Yes	Yes	Yes	2.10667	2.67395	3.28671	1.00582	1.06128	1.03146
TraesCS3B02G144300		chr3B	132901165	132903763		-	-	-	0.668228	0.728462	0.688005	1.88568	1.40338	1.27559		-	Yes	-	4.2013	3.40634	3.54262	0.820121	1.05318	0.759545
TraesCS3B02G144400		chr3B	132904195	132906317		Yes	Yes	Yes	25.9237	25.0919	23.2594	0.515398	0.46764	0.556029		Yes	Yes	Yes	23.5338	27.0273	30.7256	0.626939	0.582213	0.522066
TraesCS3B02G144700		chr3B	133183935	133197593		Yes	Yes	Yes	5.16129	4.09576	4.54374	0.594512	0.51863	0.956506		-	-	-	5.58942	5.47019	5.42066	0.735646	0.505532	0.501247
TraesCS3B02G144800		chr3B	133200250	133205488		Yes	Yes	Yes	3.6951	3.39287	2.67594	1.03338	0.85044	0.856181		Yes	-	-	1.21573	1.25813	1.59375	1.15022	1.21037	1.07346
TraesCS3B02G145100		chr3B	133381587	133383648		-	-	-	3.11103	3.20742	3.54713	0.642969	0.604823	0.529049		-	Yes	-	7.45248	7.14068	7.85325	0.521989	0.488685	0.38034
TraesCS3B02G145200		chr3B	133384475	133386349		-	-	-	-	-	-	-	-	-		-	Yes	-	3.29764	3.36361	4.0242	0.962339	0.764734	0.809571
TraesCS3B02G146300		chr3B	136091353	136091736		Yes	-	-	1.4477	1.16533	1.0099	1.15489	1.1329	1.30843		Yes	Yes	Yes	8.82947	7.96985	5.97275	0.877145	1.04099	1.06561
TraesCS3B02G146400		chr3B	136441451	136447652		-	Yes	-	4.04352	3.61493	4.34581	0.755908	0.589933	0.584579		-	Yes	-	3.44485	2.88914	3.38371	0.847672	0.752472	0.759318
TraesCS3B02G146500		chr3B	136448860	136450488		Yes	Yes	Yes	1.74319	1.60797	1.60273	1.05607	0.838171	0.878397		-	Yes	-	8.8053	9.92924	8.62093	0.921668	0.910424	0.801578
TraesCS3B02G146600		chr3B	136476621	136484881		-	-	-	11.7747	12.509	13.633	0.36922	0.319801	0.261459		-	Yes	-	14.9502	14.8844	15.2344	0.612632	0.62643	0.550032
TraesCS3B02G147000		chr3B	137321682	137325483		Yes	Yes	Yes	50.6202	49.4425	49.8755	0.537278	0.514002	0.53123		Yes	-	-	22.9675	24.0729	23.4212	0.593841	0.576478	0.596974
TraesCS3B02G147500		chr3B	138499991	138503451		Yes	Yes	Yes	3.05784	3.09555	3.62976	0.629753	0.584999	0.565096		-	Yes	-	2.26892	1.8879	2.38728	1.48959	0.875774	0.711653
TraesCS3B02G147600		chr3B	139032254	139036940		-	-	-	25.7572	25.6857	28.1843	0.298633	0.274278	0.274731		Yes	-	-	16.6233	16.7399	21.1272	0.395874	0.449724	0.40307
TraesCS3B02G148000		chr3B	139225140	139226256		-	Yes	-	3.63833	3.86179	3.83663	1.24388	1.19519	1.18945		Yes	Yes	Yes	14.1429	11.059	9.27667	0.729112	0.585432	0.83868
TraesCS3B02G148100		chr3B	139409234	139415404		-	Yes	-	14.3678	13.5778	15.7752	0.468457	0.435944	0.59767		-	Yes	-	6.96876	5.98334	8.55957	0.717793	0.777677	0.663658
TraesCS3B02G148200		chr3B	139504509	139508165		Yes	-	-	1.88576	1.61774	1.46823	1.44743	1.08527	1.21055		Yes	Yes	Yes	2.75865	2.47951	2.76403	1.11074	0.870853	0.800438
TraesCS3B02G148300		chr3B	139774689	139776790		Yes	-	-	28.2186	30.9521	30.9755	0.386981	0.376571	0.341331		-	Yes	-	58.0468	61.9729	56.4628	0.364542	0.406932	0.425749
TraesCS3B02G148400		chr3B	139777214	139778196		-	Yes	-	3.34358	2.7179	3.03601	0.71582	0.625969	0.624039		-	-	-	0.386822	-	0.311636	1.51311	-	1.8514
TraesCS3B02G148700		chr3B	140131009	140131885		-	-	-	3.57501	3.84377	4.29445	0.667404	0.571813	0.692513		Yes	Yes	Yes	3.42262	3.54996	3.8453	0.698668	0.841745	0.696571
TraesCS3B02G149000		chr3B	140426282	140427939		Yes	-	-	1.28767	1.20039	1.33227	1.06103	0.933114	1.10312		Yes	Yes	Yes	8.36254	7.83308	8.29998	0.835022	0.752136	0.688977
TraesCS3B02G149100	TaPLDα-B1	chr3B	140486708	140490890		-	-	-	99.5061	105.606	105.445	0.334804	0.37356	0.425521		Yes	Yes	Yes	155.402	137.95	128.917	0.458865	0.43153	0.38325
TraesCS3B02G149200		chr3B	140686218	140689149		Yes	Yes	Yes	18.05	17.8506	19.5089	0.516529	0.47181	0.574634		Yes	Yes	Yes	16.4364	13.2706	13.6008	0.51276	0.46922	0.460336
TraesCS3B02G149300		chr3B	140850279	140854587		Yes	-	-	8.08527	8.65954	9.99724	0.569032	0.630773	0.526376		-	Yes	-	10.1224	9.50669	10.7238	0.490473	0.581929	0.554197
TraesCS3B02G149400		chr3B	140855597	140857960		-	Yes	-	5.67058	4.76579	4.78165	0.765511	0.963404	0.896507		Yes	Yes	Yes	35.7838	38.4486	48.5836	0.609597	0.618435	0.622643
TraesCS3B02G149600		chr3B	140987214	140996102		-	-	-	5.2288	4.89248	5.72741	0.921415	0.815316	0.881879		Yes	Yes	Yes	5.6657	6.00641	5.47343	1.03617	1.0826	0.961809
TraesCS3B02G149800		chr3B	141120686	141127004		Yes	-	-	5.9949	5.75292	6.45623	0.42495	0.431233	0.428376		Yes	Yes	Yes	2.16445	1.81745	1.60985	1.16173	1.05968	0.988483
TraesCS3B02G150200		chr3B	141288871	141290236		-	-	-	0.490139	0.513318	0.531053	1.4251	1.3641	1.71829		-	Yes	-	1.43553	1.74853	1.17467	1.20431	1.16566	1.12162
TraesCS3B02G150500		chr3B	141740089	141741339		-	-	-	-	-	-	-	-	-		Yes	Yes	Yes	4.63416	5.83763	6.94954	0.866821	0.785659	0.786182
TraesCS3B02G151000		chr3B	142238117	142239361		-	Yes	-	5.92494	5.84399	6.71132	0.609663	0.535803	0.591583		Yes	Yes	Yes	36.6912	39.6307	47.8764	0.645533	0.546974	0.522581
TraesCS3B02G151300		chr3B	142729188	142731102		-	-	-	-	0.426064	-	-	1.21012	-		Yes	-	-	1.32102	1.22921	0.844056	1.20155	1.15068	1.55259
TraesCS3B02G151400		chr3B	142862633	142870675		-	Yes	-	3.0495	3.01553	3.23462	0.600142	0.42645	0.506064		Yes	Yes	Yes	3.06164	3.35497	4.01963	0.799965	0.745714	0.774813
TraesCS3B02G151600		chr3B	143167856	143169733		Yes	Yes	Yes	3.32203	3.15855	2.95613	0.879496	0.958408	0.899588		Yes	Yes	Yes	0.561483	0.549244	1.40599	2.44151	2.27435	1.17181
TraesCS3B02G152200		chr3B	144056907	144058325		-	Yes	-	182.766	169.812	173.607	0.602729	0.637488	0.602074		Yes	Yes	Yes	47.2418	44.6468	56.1258	0.500566	0.476633	0.448867
TraesCS3B02G152300		chr3B	144069659	144071076		Yes	Yes	Yes	288.483	268.29	246.522	0.466359	0.594422	0.479053		-	Yes	-	47.8284	43.4418	59.6041	0.554495	0.554902	0.435983
TraesCS3B02G152600		chr3B	144811980	144813742		-	-	-	1.43019	1.62295	1.34059	0.84591	0.741616	0.776825		Yes	-	-	1.10389	1.20292	1.06823	1.32456	1.04545	1.10232
TraesCS3B02G152700		chr3B	144813916	144816743		Yes	-	-	2.63391	2.67716	3.21504	0.663504	0.626653	0.714598		-	-	-	2.83008	2.31452	3.08503	0.855927	0.692452	0.629097
TraesCS3B02G152800		chr3B	145256689	145259037		-	-	-	26.2325	25.4736	26.5328	0.328979	0.309208	0.2915		Yes	Yes	Yes	53.9221	53.7482	51.4759	0.377333	0.346782	0.370291
TraesCS3B02G152900		chr3B	145311842	145317354		Yes	-	-	5.36169	5.72839	5.83202	0.463733	0.478748	0.541066		-	Yes	-	7.88616	7.6348	7.5506	0.508778	0.567413	0.46971
TraesCS3B02G153100		chr3B	145356250	145357344		-	Yes	-	1.69177	2.01729	1.80364	0.816482	0.769676	0.777615		-	-	-	-	-	-	-	-	-
TraesCS3B02G153200		chr3B	145362253	145365136		-	-	-	15.6892	18.1069	17.1451	0.598445	0.583479	0.552595		Yes	Yes	Yes	13.8068	12.4753	11.748	0.570297	0.460147	0.434948
TraesCS3B02G153400		chr3B	145367850	145369812		Yes	Yes	Yes	5.88174	6.38283	8.6272	1.02331	1.03602	1.04613		Yes	Yes	Yes	22.0722	22.7127	25.9575	0.500703	0.480506	0.481646
TraesCS3B02G153500		chr3B	145898771	145904895		-	Yes	-	5.4538	5.44229	6.06786	0.867623	0.815864	0.767129		-	Yes	-	6.31013	5.42934	5.43418	0.761025	0.76208	0.737484
TraesCS3B02G153700		chr3B	145954843	145959791		-	-	-	3.10279	2.62204	3.44199	0.671627	0.658616	0.733914		Yes	Yes	Yes	2.54789	2.66299	3.39812	0.960858	0.90056	0.765414
TraesCS3B02G154000		chr3B	146550855	146554634		Yes	Yes	Yes	17.0165	16.728	15.9741	0.568628	0.644294	0.658603		Yes	Yes	Yes	178.522	189.084	217.652	0.442135	0.466113	0.380511
TraesCS3B02G154200		chr3B	146705769	146707226		-	Yes	-	1.81777	2.02874	1.47762	1.24172	1.18846	1.13703		-	-	-	-	-	-	-	-	-
TraesCS3B02G154300		chr3B	146890287	146891478		-	-	-	1.50507	1.50345	1.38225	1.12738	1.03734	0.922129		-	Yes	-	3.08742	3.4702	2.86148	0.929042	0.789724	0.735037
TraesCS3B02G154500		chr3B	147183271	147184321		-	-	-	0.458667	0.41572	0.509387	1.63021	1.28694	1.29516		-	Yes	-	3.82256	3.93799	3.39675	0.641645	0.79412	0.648732
TraesCS3B02G154600		chr3B	147185081	147187354		-	Yes	-	97.4033	107.635	110.444	0.537474	0.421497	0.457826		-	Yes	-	153.848	169.366	168.314	0.45179	0.430633	0.405942
TraesCS3B02G154800		chr3B	147542175	147543489		Yes	-	-	5.61215	6.05175	5.89506	0.56396	0.370932	0.463303		-	-	-	-	-	-	-	-	-
TraesCS3B02G154900		chr3B	147543746	147546991		-	Yes	-	5.95912	5.77749	5.64543	0.702302	0.46055	0.43745		-	-	-	-	-	-	-	-	-
TraesCS3B02G155300		chr3B	147873125	147876613		-	-	-	1.01519	0.973574	0.999761	1.22572	0.806971	0.899649		Yes	-	-	1.59662	1.65304	2.13643	1.15318	1.02209	0.796053
TraesCS3B02G155600		chr3B	148291346	148301137		Yes	Yes	Yes	3.97059	3.83956	3.73602	0.59224	0.647068	0.615155		-	Yes	-	5.48149	5.3694	4.6802	0.648022	0.584449	0.59255
TraesCS3B02G155700		chr3B	148478929	148484144		Yes	-	-	7.14327	7.30988	7.89049	0.509141	0.339499	0.410766		Yes	Yes	Yes	10.1584	9.47362	9.64766	0.525224	0.611501	0.574704
TraesCS3B02G155900		chr3B	148543229	148547081		Yes	Yes	Yes	5.04115	3.28842	2.44321	1.03872	1.03215	0.96578		Yes	Yes	Yes	34.3314	28.2144	25.0161	0.931011	1.1797	0.775123
TraesCS3B02G156300		chr3B	148998829	149001574		-	-	-	0.698442	0.593015	0.517875	1.01554	1.17011	1.21417		-	Yes	-	13.0176	13.9364	13.7245	0.465511	0.507758	0.503893
TraesCS3B02G156500		chr3B	149226154	149228345		-	-	-	1.78466	1.87587	1.8676	0.889872	0.578229	0.64214		Yes	-	-	1.66411	1.95714	1.97218	1.16833	0.836593	0.766209
TraesCS3B02G156800		chr3B	149464679	149470714		-	-	-	10.5946	11.5924	11.3328	0.374364	0.371509	0.322787		Yes	Yes	Yes	13.4635	12.1464	12.94	0.484783	0.406414	0.374714
TraesCS3B02G156900		chr3B	150154692	150156947		-	-	-	48.8941	53.7271	56.5054	0.504921	0.430971	0.404833		-	Yes	-	6.30787	5.60579	6.44129	0.774864	0.842356	0.776288
TraesCS3B02G157000		chr3B	150651430	150659311		-	-	-	3.66433	3.11878	3.00744	0.892239	0.581732	0.583108		Yes	Yes	Yes	6.97561	6.54254	7.33682	0.734479	0.615838	0.634047
TraesCS3B02G157400		chr3B	151197054	151226836		-	-	-	3.28918	3.08343	3.39135	1.16562	0.8575	0.958646		-	Yes	-	4.64128	4.10933	4.57324	0.988474	1.04681	1.07766
TraesCS3B02G157500		chr3B	151443948	151451582		Yes	-	-	1.33008	1.40596	1.99219	1.56427	1.49826	1.18063		-	-	-	-	-	-	-	-	-
TraesCS3B02G157800		chr3B	152209188	152210927		-	Yes	-	19.9625	25.2492	21.4095	0.76853	0.685113	0.658613		-	-	-	-	-	-	-	-	-
TraesCS3B02G158200		chr3B	152961500	152962748		-	-	-	2.30306	2.53233	2.28653	0.79105	0.759102	0.738564		Yes	Yes	Yes	4.45868	4.46068	5.52862	0.81222	0.611187	0.442789
TraesCS3B02G158400		chr3B	153667729	153668202		-	Yes	-	31.6093	34.3756	30.9009	0.722068	0.579658	0.487282		-	Yes	-	76.1191	84.6932	85.8934	0.782572	0.724969	0.692355
TraesCS3B02G158500		chr3B	153808435	153811065		-	Yes	-	5.66832	5.47652	5.25371	0.865731	0.592993	0.524751		Yes	Yes	Yes	3.57128	3.4992	2.73256	0.817675	0.854936	0.766603
TraesCS3B02G158600		chr3B	153958155	153964353		-	-	-	4.71277	5.01429	5.80581	0.494308	0.431397	0.635997		Yes	Yes	Yes	5.76717	5.43685	6.18706	0.775314	0.639208	0.580637
TraesCS3B02G158700		chr3B	154006102	154006611		Yes	Yes	Yes	5.83723	6.02521	8.49763	0.735457	0.624131	0.698236		Yes	Yes	Yes	0.735502	0.91856	2.06632	2.00996	1.49971	1.21194
TraesCS3B02G158900		chr3B	154206391	154211041		-	-	-	1.68151	1.54285	2.01704	1.04353	0.850291	0.813162		-	Yes	-	1.69581	1.93514	1.70444	1.60951	1.17062	0.805072
TraesCS3B02G159000		chr3B	154211164	154217029		-	-	-	10.0178	10.8402	10.9329	0.41745	0.412455	0.455882		-	Yes	-	10.2771	11.0515	11.3423	0.439272	0.47525	0.407663
TraesCS3B02G159100		chr3B	154220237	154225077		-	-	-	0.977435	0.860736	0.73202	0.962578	0.961149	1.10062		-	Yes	-	4.41921	4.23875	4.87878	0.868655	1.01004	0.72069
TraesCS3B02G159700		chr3B	154484358	154486364		-	-	-	-	-	-	-	-	-		Yes	Yes	Yes	3.57207	5.0234	6.70636	0.775224	0.633445	0.596136
TraesCS3B02G159900		chr3B	154661060	154667874		Yes	-	-	2.75418	3.15376	3.56308	0.609505	0.525611	0.554458		-	Yes	-	1.98408	1.84379	2.83422	1.57583	0.879226	0.939285
TraesCS3B02G160100		chr3B	155018167	155022480		-	Yes	-	51.4045	47.9507	50.1419	0.361454	0.327276	0.381458		-	Yes	-	49.2487	53.257	53.232	0.363835	0.348241	0.34888
TraesCS3B02G160300		chr3B	155522924	155525585		-	Yes	-	4.7497	5.18506	4.236	0.760199	0.636784	0.587543		-	-	-	-	-	-	-	-	-
TraesCS3B02G160600		chr3B	156567459	156576010		-	-	-	10.0755	9.90725	11.082	0.485838	0.392832	0.567151		-	Yes	-	6.89329	6.26671	6.71955	0.716853	0.604891	0.645209
TraesCS3B02G161200		chr3B	157910817	157913743		-	-	-	3.63608	3.6568	3.9945	0.560255	0.449517	0.506392		Yes	-	-	1.50144	1.6704	1.7824	0.975125	0.971909	0.830473
TraesCS3B02G161500		chr3B	157922179	157926310		Yes	Yes	Yes	4.05634	4.87285	5.05959	0.546906	0.598104	0.553064		Yes	Yes	Yes	3.55809	3.38191	3.96255	0.78093	0.633082	0.605901
TraesCS3B02G161600		chr3B	158208674	158215905		-	-	-	6.89483	6.88394	7.90013	0.408478	0.313699	0.45245		-	Yes	-	7.94995	6.76569	6.63836	0.600232	0.647362	0.561831
TraesCS3B02G161700		chr3B	158218255	158219263		Yes	Yes	Yes	3.1554	2.84631	2.70327	0.639924	0.466469	0.630523		-	Yes	-	2.24933	2.37186	2.68935	0.933625	0.827845	0.741433
TraesCS3B02G161800		chr3B	158695835	158704148		Yes	-	-	1.97097	2.04999	2.47079	0.816727	0.836211	0.810269		Yes	-	-	1.12414	1.00568	1.27742	1.18837	1.42299	1.17788
TraesCS3B02G161900		chr3B	158704376	158712993		-	Yes	-	6.89424	6.78975	6.84233	0.507669	0.447928	0.583352		-	Yes	-	2.08352	1.55642	1.92851	1.01729	1.23811	0.947352
TraesCS3B02G162100		chr3B	159505353	159509963		-	-	-	1.99976	2.53623	2.45823	0.864145	0.728012	0.711341		Yes	-	-	2.18049	2.09236	2.72535	0.884293	0.942717	0.942082
TraesCS3B02G162300		chr3B	159567664	159571606		Yes	-	-	12.2272	10.8275	9.49133	0.568882	0.460323	0.476662		Yes	Yes	Yes	10.1025	9.47561	7.4473	0.555055	0.591087	0.540739
TraesCS3B02G162500		chr3B	160272947	160276217		-	-	-	1.03596	1.13056	1.33292	0.868041	0.839102	0.832888		Yes	-	-	0.682775	0.883637	0.991421	1.34655	1.59418	1.228
TraesCS3B02G162600		chr3B	160355731	160359835		Yes	Yes	Yes	3.67052	3.29267	3.04571	0.777327	0.592438	0.637919		-	Yes	-	2.47393	2.61141	2.6198	0.913937	0.87961	0.841818
TraesCS3B02G162700		chr3B	160366743	160368178		-	-	-	-	-	-	-	-	-		-	Yes	-	21.3654	22.2678	15.3552	0.685846	0.534655	0.515792
TraesCS3B02G162900		chr3B	160621235	160622923		-	-	-	-	-	-	-	-	-		-	Yes	-	3.36093	3.67449	3.53107	0.865765	0.68215	0.715549
TraesCS3B02G163000		chr3B	160639603	160641012		-	-	-	0.534799	-	0.921163	2.11942	-	4.84917		Yes	Yes	Yes	97.9684	91.5017	66.7076	0.649979	0.616589	0.720487
TraesCS3B02G163100		chr3B	160794710	160797820		-	Yes	-	7.32051	7.91832	7.09946	0.555537	0.413121	0.519018		-	Yes	-	7.18284	6.4508	6.43741	0.856758	0.678795	0.631354
TraesCS3B02G163300		chr3B	160840282	160842641		-	Yes	-	5.67857	6.3422	5.41182	0.572528	0.576374	0.568409		-	-	-	-	-	-	-	-	-
TraesCS3B02G163500		chr3B	161304894	161307041		-	-	-	-	-	-	-	-	-		-	Yes	-	2.22998	2.1	2.24358	1.47556	1.03917	0.964402
TraesCS3B02G163700		chr3B	161374704	161378601		-	Yes	-	3.89459	3.95806	3.03524	0.599164	0.532478	0.762513		Yes	Yes	Yes	12.7023	14.7015	14.8382	0.500822	0.473224	0.527396
TraesCS3B02G163900		chr3B	161632048	161632807		-	Yes	-	14.4503	14.2504	15.2406	0.690676	0.653803	0.748503		-	Yes	-	41.638	42.6408	33.7379	0.711431	0.572852	0.747043
TraesCS3B02G164200		chr3B	161646618	161655298		-	-	-	1.86041	2.27105	2.46528	0.80925	0.899454	0.736553		-	Yes	-	1.30694	0.866101	1.44046	2.05993	1.58961	1.18908
TraesCS3B02G164300		chr3B	161772971	161776191		-	Yes	-	4.69199	4.25906	4.66272	0.541416	0.575415	0.508742		-	Yes	-	7.64898	8.79436	8.89044	0.564015	0.491488	0.453583
TraesCS3B02G164500		chr3B	162222339	162224970		-	Yes	-	6.75801	9.12851	8.66243	0.879784	0.732591	0.697236		-	Yes	-	1.53467	1.41883	1.5719	1.44254	1.04083	0.990966
TraesCS3B02G164600		chr3B	162521427	162522702		-	-	-	-	-	-	-	-	-		-	Yes	-	2.16286	2.26751	1.75686	0.942515	0.953156	0.872113
TraesCS3B02G164700		chr3B	162622876	162623869		-	Yes	-	4.21321	4.63278	3.91487	0.743074	0.559796	0.707503		-	Yes	-	6.14097	6.19087	5.36992	0.777479	0.664731	0.670994
TraesCS3B02G164800		chr3B	162639215	162639844		-	-	-	-	-	-	-	-	-		Yes	-	-	0.735052	0.82389	0.531559	2.21527	1.67816	1.47345
TraesCS3B02G165400		chr3B	163660753	163665029		-	Yes	-	160.011	161.504	177.754	0.464827	0.502782	0.508946		-	Yes	-	257.649	230.687	210.391	0.641743	0.627147	0.618491
TraesCS3B02G165500		chr3B	163691154	163709213		-	Yes	-	3.26767	3.40806	3.86874	0.573726	0.529927	0.658667		-	Yes	-	3.52595	3.05183	3.49275	0.774744	0.767687	0.773147
TraesCS3B02G165600		chr3B	164413461	164414445		Yes	Yes	Yes	31.1324	31.9131	34.5947	0.709265	0.714277	0.704716		-	Yes	-	1.13338	1.12395	1.42858	1.71536	1.46689	1.35811
TraesCS3B02G165800		chr3B	166148197	166152619		-	-	-	7.68912	8.04803	8.00112	0.440488	0.332591	0.344084		Yes	Yes	Yes	6.7979	6.78752	7.5963	0.558159	0.595613	0.446335
TraesCS3B02G166100		chr3B	166501030	166503617		Yes	Yes	Yes	4.33621	3.56326	2.91237	0.7782	0.845904	0.805133		-	-	-	-	-	-	-	-	-
TraesCS3B02G166200		chr3B	166513414	166521342		-	Yes	-	9.03702	7.92728	8.88388	0.47441	0.471485	0.454116		-	-	-	1.8218	1.49407	1.69553	1.28813	1.1112	0.915996
TraesCS3B02G166500		chr3B	166653262	166655109		Yes	Yes	Yes	5.66741	4.21783	4.44886	0.804034	0.745707	0.683735		-	-	-	-	-	0.368522	-	-	1.65156
TraesCS3B02G166900		chr3B	166714941	166715756		-	Yes	-	12.0972	12.0784	13.1692	0.671934	0.600951	0.55968		Yes	-	-	0.95064	0.978139	1.20269	1.65111	1.22119	1.01668
TraesCS3B02G167000		chr3B	166754019	166754498		Yes	Yes	Yes	34.9573	30.6332	29.7859	0.695409	0.58983	0.5451		Yes	Yes	Yes	2.67565	3.19154	3.55356	1.07884	0.959929	0.953913
TraesCS3B02G167100		chr3B	167242078	167248176		Yes	Yes	Yes	6.05365	5.88455	5.5659	0.554999	0.626448	0.644706		-	-	-	-	-	-	-	-	-
TraesCS3B02G167200		chr3B	167457019	167458370		-	Yes	-	2.11023	2.55058	2.44917	0.655988	0.711877	0.719432		Yes	-	-	1.27301	1.58473	1.77622	1.1442	1.60216	0.934248
TraesCS3B02G167300		chr3B	167662148	167666702		-	-	-	1.04595	1.3865	1.40296	0.926441	0.869678	0.868377		Yes	Yes	Yes	2.5496	2.52756	2.59774	0.932433	0.936836	0.78612
TraesCS3B02G167400		chr3B	167732686	167734849		-	-	-	1.30434	1.3155	1.01992	1.14327	0.941609	1.16754		-	Yes	-	6.9272	8.72435	8.08566	0.733349	0.742705	0.694967
TraesCS3B02G167600		chr3B	168137653	168138400		-	Yes	-	8.22429	9.48002	7.57108	1.0594	0.813942	0.75984		-	Yes	-	15.4532	17.4385	15.1525	0.70806	0.611589	0.710004
TraesCS3B02G167700		chr3B	168140013	168140422		Yes	Yes	Yes	4.39966	4.503	4.87664	1.65523	1.16708	1.07513		Yes	Yes	Yes	10.1452	10.1602	8.4941	1.14793	1.12265	1.20589
TraesCS3B02G167800		chr3B	168266539	168275494		Yes	-	-	7.57412	7.55262	7.95763	0.575359	0.481814	0.371349		Yes	Yes	Yes	8.95825	8.84555	10.4837	0.583734	0.508014	0.472359
TraesCS3B02G167900		chr3B	168506026	168508359		-	-	-	3.33871	3.93903	4.19131	1.44712	1.3591	1.4025		Yes	-	-	3.44299	4.25292	5.11534	1.61313	1.56286	1.42024
TraesCS3B02G168000		chr3B	168679370	168683332		Yes	Yes	Yes	21.2179	20.557	18.7942	1.09339	1.15632	1.07047		-	-	-	-	-	-	-	-	-
TraesCS3B02G168100		chr3B	168684720	168696193		Yes	Yes	Yes	9.98047	10.1975	10.0147	0.528016	0.513847	0.437294		-	Yes	-	8.41101	7.25767	8.53874	0.704749	0.769894	0.595271
TraesCS3B02G168300		chr3B	169255386	169257354		-	-	-	21.1496	23.5127	21.31	0.457815	0.521799	0.451374		Yes	Yes	Yes	28.5121	25.7303	26.7949	0.490171	0.56617	0.539541
TraesCS3B02G168900		chr3B	169432317	169434412		-	Yes	-	1.76155	1.68597	1.42919	1.1758	1.14913	1.21158		-	-	-	0.524352	0.579704	0.634107	1.91738	1.69512	1.35323
TraesCS3B02G169400		chr3B	169632110	169632418		-	-	-	0.588899	0.414516	0.623652	1.41759	1.5789	2.16219		Yes	-	-	0.995468	1.19686	1.34253	1.36645	1.21643	1.04193
TraesCS3B02G170500		chr3B	171589601	171593295		-	Yes	-	3.77737	3.58205	4.1145	0.558244	0.489635	0.609902		-	-	-	4.46781	4.90286	4.7889	0.608309	0.491352	0.599044
TraesCS3B02G170700		chr3B	171600280	171601157		-	-	-	-	0.401131	0.350068	-	1.51848	1.62245		Yes	-	-	0.836763	0.704697	0.901667	1.72499	1.49745	1.35535
TraesCS3B02G171500		chr3B	172316129	172321792		-	Yes	-	6.12506	5.54189	6.59937	0.57617	0.613195	0.592948		Yes	Yes	Yes	7.34844	6.51758	6.33407	0.810477	0.891977	0.695044
TraesCS3B02G171600		chr3B	172447613	172451369		Yes	Yes	Yes	5.96191	6.43884	7.4448	0.514741	0.540879	0.502674		Yes	Yes	Yes	8.79395	10.5265	12.1231	0.440451	0.401155	0.392924
TraesCS3B02G171700		chr3B	172703279	172704341		Yes	-	-	1.34478	1.48127	2.23221	0.962053	0.941811	0.851313		Yes	Yes	Yes	19.6384	21.9678	37.1008	0.671705	0.598133	0.609889
TraesCS3B02G172400		chr3B	173044572	173050795		-	Yes	-	7.2599	7.89574	6.60473	0.632635	0.617581	0.57323		Yes	Yes	Yes	8.73187	9.24364	10.0045	0.740703	0.714528	0.718376
TraesCS3B02G173000		chr3B	173319943	173324338		Yes	-	-	2.84743	3.15545	3.1139	0.622545	0.508801	0.586704		Yes	Yes	Yes	4.72136	4.74177	5.23129	0.710941	0.590173	0.532311
TraesCS3B02G173200		chr3B	173377772	173381368		-	Yes	-	2.27439	1.94163	2.17155	0.641024	0.612073	1.08492		Yes	-	-	26.5498	26.3701	25.3179	0.454717	0.405994	0.37066
TraesCS3B02G173500		chr3B	173566752	173578144		Yes	-	-	3.64623	3.36477	3.77309	0.605968	0.579212	0.742141		-	Yes	-	5.1197	4.86369	5.16847	0.590151	0.672797	0.54882
TraesCS3B02G173800		chr3B	174147698	174148449		-	Yes	-	80.11	84.0945	82.556	0.558227	0.618715	0.589135		Yes	Yes	Yes	77.4245	69.1422	55.3508	0.57013	0.550064	0.519998
TraesCS3B02G173900		chr3B	174200091	174203233		-	-	-	2.01644	2.00594	1.83532	0.945457	0.785604	0.746665		Yes	Yes	Yes	2.97148	3.62573	4.13228	0.852639	0.64475	0.663878
TraesCS3B02G174400		chr3B	175758208	175762354		Yes	-	-	0.9173	0.684702	0.787899	1.20951	0.989927	1.30065		-	-	-	-	-	-	-	-	-
TraesCS3B02G174500		chr3B	175776937	175780699		Yes	Yes	Yes	71.5699	68.7474	71.8706	0.336509	0.319926	0.361474		Yes	-	-	20.3653	17.4147	15.1198	0.318767	0.309698	0.312947
TraesCS3B02G174600		chr3B	175952504	175953232		Yes	-	-	4.6154	4.45111	4.75678	0.576671	0.570229	0.504458		-	-	-	-	-	-	-	-	-
TraesCS3B02G174900		chr3B	176634869	176636770		Yes	-	-	4.03684	3.95163	3.68833	0.697142	0.736384	0.669634		-	-	-	0.425524	0.502069	0.586007	1.62241	1.39249	1.45594
TraesCS3B02G175300		chr3B	176918070	176922206		Yes	-	-	4.92478	4.79166	5.72735	0.545681	0.522739	0.535301		-	-	-	16.9862	19.7303	16.6188	0.438714	0.43054	0.353477
TraesCS3B02G175500		chr3B	177086624	177088975		-	-	-	0.739803	0.698747	0.824315	0.951304	0.878856	0.931746		Yes	-	-	1.05625	1.12352	1.1292	1.19298	0.979852	0.960453
TraesCS3B02G175900		chr3B	177968178	177968904		-	Yes	-	166.665	183.033	187.839	0.41986	0.427242	0.398184		Yes	Yes	Yes	234.292	234.657	264.688	0.53001	0.533389	0.517118
TraesCS3B02G176000		chr3B	178262462	178267602		-	Yes	-	3.50548	3.2573	3.89711	0.913599	0.800783	1.09426		-	-	-	-	-	-	-	-	-
TraesCS3B02G176100		chr3B	178379601	178398672		Yes	-	-	1.98164	1.87301	1.83544	0.688316	0.690038	0.679795		-	-	-	0.56908	-	0.537837	1.82661	-	1.56474
TraesCS3B02G176400		chr3B	179366591	179369195		-	-	-	2.28235	2.5353	2.64927	0.766488	0.833928	0.728082		Yes	-	-	1.03513	1.29392	1.06591	1.96207	1.40466	1.13526
TraesCS3B02G176600		chr3B	179373811	179378758		-	Yes	-	11.5955	9.86315	9.78011	0.555083	0.471146	0.504175		Yes	Yes	Yes	16.1475	14.2017	11.4998	0.656515	0.714554	0.724209
TraesCS3B02G176700		chr3B	179379254	179381192		Yes	Yes	Yes	3.34015	3.45424	4.04498	0.560196	0.545018	0.575302		Yes	Yes	Yes	4.2637	4.27257	5.11144	0.731522	0.630818	0.555929
TraesCS3B02G176900		chr3B	180274601	180278234		Yes	-	-	6.41024	6.49569	7.0802	0.472439	0.41596	0.428496		-	-	-	4.97221	4.69507	5.9552	0.617309	0.61091	0.524515
TraesCS3B02G177000		chr3B	180451022	180453501		-	-	-	1.70739	1.35623	1.44394	1.35802	1.43376	1.49764		Yes	Yes	Yes	3.84214	4.18684	2.98648	0.576903	0.617578	0.738536
TraesCS3B02G177100		chr3B	180880207	180884480		-	-	-	2.39307	2.19765	2.52699	0.541711	0.479968	0.596772		Yes	-	-	2.12511	1.72118	2.00284	0.99762	0.805646	0.796511
TraesCS3B02G177200		chr3B	180887798	180896106		Yes	-	-	5.90805	6.53339	7.70063	0.445858	0.465332	0.500107		Yes	-	-	1.50862	1.61448	1.77156	1.5777	1.10142	0.894047
TraesCS3B02G177300		chr3B	181284164	181291428		-	Yes	-	2.94487	2.66597	3.64439	0.755056	0.84284	0.763856		-	Yes	-	5.98056	4.95724	6.13292	0.814413	0.860227	0.715725
TraesCS3B02G177400		chr3B	181295024	181304513		Yes	-	-	3.21196	3.06764	3.41784	0.576624	0.523124	0.544954		Yes	-	-	1.66635	1.73266	2.06175	0.878311	0.828006	0.774611
TraesCS3B02G177500		chr3B	181304897	181319337		-	-	-	5.30015	5.73943	6.03833	0.529833	0.457659	0.50333		Yes	Yes	Yes	2.52743	3.1636	3.10457	0.81025	0.958896	0.683864
TraesCS3B02G177600		chr3B	181319298	181322091		-	-	-	8.16827	7.48004	8.7952	0.419742	0.388038	0.37995		Yes	Yes	Yes	6.13296	5.67892	6.65297	0.617666	0.674547	0.48306
TraesCS3B02G177800		chr3B	181675982	181677704		Yes	-	-	0.965537	1.09541	1.33846	0.993853	0.997719	0.997126		-	-	-	0.663364	0.719994	0.777547	1.22352	1.52715	1.23499
TraesCS3B02G178000		chr3B	182320933	182343627		Yes	-	-	10.4987	9.88494	9.65696	0.408378	0.372526	0.368605		Yes	Yes	Yes	2.20291	1.65773	1.7048	1.27957	1.0405	0.776934
TraesCS3B02G178100		chr3B	182379653	182382508		-	Yes	-	28.3769	31.7441	32.5542	0.472911	0.424742	0.402011		-	-	-	37.0983	36.322	42.7509	0.310262	0.249425	0.30522
TraesCS3B02G178200		chr3B	182382750	182389406		Yes	-	-	-	0.522586	0.947445	-	1.9677	1.68176		-	-	-	-	-	0.655861	-	-	1.67107
TraesCS3B02G178300		chr3B	182740210	182745179		-	-	-	0.923537	0.89437	1.21292	1.13408	1.07485	0.90568		Yes	-	-	1.05958	1.01818	1.06098	1.1444	1.10802	1.45703
TraesCS3B02G178400		chr3B	182745882	182748207		-	-	-	4.4767	4.88593	5.23407	0.634264	0.471477	0.588354		Yes	Yes	Yes	7.44101	7.96328	8.19689	0.556063	0.518785	0.401319
TraesCS3B02G179100		chr3B	187148739	187153307		Yes	Yes	Yes	59.009	50.7344	53.2743	0.882366	0.527403	0.546412		Yes	Yes	Yes	16.6602	14.4472	10.5693	0.507733	0.519395	0.477254
TraesCS3B02G179200		chr3B	187329903	187331273		-	Yes	-	24.8021	28.4171	30.8496	0.482706	0.393516	0.452669		Yes	Yes	Yes	38.2729	40.1973	42.0785	0.383878	0.393416	0.395026
TraesCS3B02G179300		chr3B	187345800	187351204		Yes	Yes	Yes	7.76773	7.47867	7.63057	0.436483	0.473501	0.487359		Yes	Yes	Yes	23.9634	22.7236	21.6771	0.519745	0.536218	0.475153
TraesCS3B02G179400		chr3B	187351980	187355883		-	-	-	29.003	27.6729	29.4465	0.402707	0.36504	0.381826		Yes	Yes	Yes	46.6726	42.2327	40.243	0.63541	0.602621	0.476947
TraesCS3B02G179500		chr3B	187438177	187441342		-	Yes	-	12.8816	11.9621	11.985	0.681821	0.534208	0.656398		-	Yes	-	4.41812	4.67552	3.62172	0.839261	0.819816	0.702087
TraesCS3B02G179600		chr3B	187447770	187453576		-	-	-	1.09448	1.04142	1.33126	0.939662	0.791763	0.993647		-	Yes	-	2.89189	2.61913	2.9635	1.05137	0.921674	0.755321
TraesCS3B02G179900		chr3B	187800117	187803165		Yes	-	-	9.39342	8.97994	9.23865	0.495922	0.442308	0.48603		-	-	-	-	-	-	-	-	-
TraesCS3B02G180100		chr3B	187806182	187810807		-	Yes	-	23.2138	24.9117	23.055	0.356869	0.332112	0.358719		-	Yes	-	9.40517	8.98992	9.55086	0.504185	0.567231	0.560807
TraesCS3B02G180200		chr3B	187817798	187820830		Yes	-	-	1.09032	1.0053	1.18219	1.10168	1.02361	0.937774		-	-	-	1.67111	1.24082	1.62542	1.04825	1.08894	0.933988
TraesCS3B02G180500		chr3B	188243511	188248062		Yes	-	-	35.0322	35.7689	38.9177	0.46497	0.322306	0.350451		Yes	Yes	Yes	47.3545	46.5308	54.0726	0.443907	0.453893	0.449627
TraesCS3B02G180600		chr3B	188410620	188419121		Yes	-	-	9.48906	9.44221	9.63151	0.448271	0.379554	0.391552		-	Yes	-	16.606	15.399	17.6745	0.49363	0.514186	0.519786
TraesCS3B02G180800		chr3B	189148422	189157468		-	-	-	1.51708	1.51909	1.89407	0.896951	0.702263	0.7859		-	Yes	-	2.93469	2.48735	2.76119	0.818075	0.991666	0.696229
TraesCS3B02G180900		chr3B	189157812	189159634		Yes	-	-	2.88345	3.06205	2.84282	0.657946	0.509535	0.6213		-	-	-	0.799464	0.872352	1.04863	1.14857	1.3177	1.03826
TraesCS3B02G181000		chr3B	189383953	189386144		Yes	-	-	9.84867	9.59486	10.2375	0.442308	0.403798	0.388958		-	Yes	-	21.3278	24.6916	24.7825	0.529328	0.579077	0.450108
TraesCS3B02G181100		chr3B	189387595	189388805		-	-	-	-	-	-	-	-	-		-	Yes	-	1.88198	2.32472	1.85495	1.05874	1.23122	0.84568
TraesCS3B02G181200		chr3B	189405387	189415688		-	Yes	-	2.23726	2.24119	1.93659	0.927366	0.903569	1.02015		Yes	Yes	Yes	3.41801	3.25143	3.09528	0.85194	0.887054	0.83906
TraesCS3B02G181300		chr3B	189488441	189490699		Yes	Yes	Yes	201.784	213.848	231.944	0.517996	0.506542	0.518814		Yes	Yes	Yes	64.9799	53.4462	38.4482	0.625364	0.595116	0.591673
TraesCS3B02G181400		chr3B	189664355	189673634		Yes	-	-	5.40903	5.72747	6.01992	0.458686	0.384428	0.493808		Yes	Yes	Yes	12.705	14.4432	15.9256	0.449639	0.451049	0.353132
TraesCS3B02G181600		chr3B	190490436	190491595		-	-	-	-	-	-	-	-	-		-	Yes	-	3.94007	3.32182	4.34846	0.94331	0.937853	0.73604
TraesCS3B02G181900		chr3B	190897993	190905712		-	-	-	0.512763	0.440427	0.572193	1.81763	1.62857	1.34631		Yes	-	-	1.23018	1.28022	1.05567	1.12148	1.28443	1.35979
TraesCS3B02G182000		chr3B	190905994	190912050		Yes	-	-	13.723	12.1805	13.4966	0.514792	0.492131	0.542536		Yes	Yes	Yes	19.1466	16.9913	16.0439	0.564727	0.564372	0.644601
TraesCS3B02G182100		chr3B	190912339	190922986		Yes	Yes	Yes	3.61535	3.15367	4.14639	0.724034	0.747268	0.7641		Yes	Yes	Yes	2.64568	2.79043	2.9937	1.17749	1.03495	0.932914
TraesCS3B02G182400		chr3B	191136444	191138588		-	-	-	-	-	-	-	-	-		-	Yes	-	5.16247	8.37771	7.59114	1.18063	1.00988	1.2067
TraesCS3B02G182700		chr3B	193605454	193613941		-	-	-	5.08753	5.28062	5.86101	0.544168	0.420358	0.544178		Yes	Yes	Yes	3.41997	3.6888	3.798	0.609297	0.677232	0.702109
TraesCS3B02G182800		chr3B	193614430	193621803		Yes	Yes	Yes	7.34438	6.83266	7.33969	0.623791	0.562728	0.547317		-	Yes	-	8.19056	6.64559	7.80813	1.0378	0.793911	0.680204
TraesCS3B02G183200		chr3B	194072687	194078846		-	-	-	3.07851	3.3834	3.42342	0.703131	0.533607	0.62486		Yes	-	-	2.56971	2.84284	3.54336	0.732325	0.799155	0.704822
TraesCS3B02G183300		chr3B	194325643	194327611		Yes	-	-	108.905	100.209	82.1815	0.336746	0.297783	0.364105		-	Yes	-	247.832	231.936	209.165	0.32567	0.400286	0.404999
TraesCS3B02G183400		chr3B	194642626	194647036		-	Yes	-	3.50775	3.75912	3.93626	0.802617	0.645203	0.77287		Yes	-	-	1.77625	2.25158	2.8156	0.928889	0.773078	0.746735
TraesCS3B02G183600		chr3B	194760094	194765652		Yes	Yes	Yes	8.8664	8.48615	10.3929	0.483436	0.434463	0.48549		-	-	-	9.26644	9.72709	10.1053	0.550264	0.530991	0.490443
TraesCS3B02G184000		chr3B	197789993	197794986		Yes	-	-	11.4529	11.5283	13.1058	0.443041	0.353653	0.341316		Yes	Yes	Yes	9.98027	10.2046	12.9854	0.522564	0.56104	0.517225
TraesCS3B02G184200		chr3B	199526509	199532263		-	-	-	-	-	-	-	-	-		Yes	-	-	1.23562	1.23723	1.22156	1.52772	1.2719	0.954358
TraesCS3B02G184700		chr3B	200478877	200485264		Yes	Yes	Yes	3.57093	3.729	3.88602	0.62958	0.562363	0.55055		Yes	Yes	Yes	1.92205	1.68314	2.06787	0.979691	0.841516	0.783612
TraesCS3B02G184900		chr3B	200856868	200863323		-	-	-	5.58872	6.12412	6.18797	0.544797	0.47685	0.567039		Yes	Yes	Yes	4.1593	4.54966	5.27313	0.769365	0.893314	0.596886
TraesCS3B02G185000		chr3B	200873039	200875826		Yes	-	-	3.88195	4.12859	3.68864	0.541012	0.503029	0.482929		Yes	Yes	Yes	6.34689	5.2613	4.27673	0.622184	0.544694	0.576243
TraesCS3B02G185100		chr3B	201025793	201027405		Yes	Yes	Yes	18.0166	17.6347	15.8146	0.586686	0.537207	0.569296		-	-	-	-	-	-	-	-	-
TraesCS3B02G185200		chr3B	201027386	201033737		-	Yes	-	4.89901	4.48832	5.86496	0.649829	0.552384	0.734041		Yes	-	-	4.36488	3.89986	3.95861	0.760833	0.824079	0.663852
TraesCS3B02G185300		chr3B	201314525	201322592		Yes	-	-	5.72498	6.26201	6.60474	0.615677	0.539036	0.48935		-	Yes	-	8.6819	7.74364	9.38112	0.786335	0.786211	0.64694
TraesCS3B02G185400		chr3B	201338965	201341963		Yes	-	-	7.49914	7.35343	7.32456	0.459408	0.452533	0.398316		Yes	Yes	Yes	6.81338	5.44698	5.87603	0.662204	0.411151	0.471545
TraesCS3B02G186000		chr3B	201496022	201497278		-	Yes	-	4.24552	2.51341	4.46124	2.52065	2.71797	2.34549		-	-	-	-	-	-	-	-	-
TraesCS3B02G186100		chr3B	201498059	201500035		-	Yes	-	30.2108	20.1095	30.2486	2.13716	1.57909	1.4971		Yes	-	-	-	3.55048	5.32773	-	4.99332	4.80471
TraesCS3B02G187300		chr3B	201511187	201511837		-	Yes	-	7.28175	4.60201	8.41181	2.10891	2.26606	2.70516		-	Yes	-	7.28489	6.75436	7.29951	1.44568	1.54672	1.24301
TraesCS3B02G187700		chr3B	201522233	201522604		-	Yes	-	1044.6	1139.8	1221.21	1.08627	1.30711	1.17653		Yes	Yes	Yes	40.9444	43.6804	47.0562	1.03369	1.10488	0.992531
TraesCS3B02G189000		chr3B	201559243	201559773		-	Yes	-	2.3422	1.24275	2.07647	2.67049	2.47154	2.0116		-	-	-	-	-	-	-	-	-
TraesCS3B02G189700		chr3B	201869701	201874667		Yes	-	-	2.63871	3.03014	3.57984	0.633268	0.552383	0.707455		-	Yes	-	3.2524	2.86946	3.57112	0.841788	0.801908	0.613036
TraesCS3B02G189800		chr3B	201888040	201889260		-	Yes	-	3.14272	2.95748	3.32617	1.14145	0.920951	1.0558		-	-	-	-	-	-	-	-	-
TraesCS3B02G190100		chr3B	202574346	202578692		-	-	-	0.387418	0.496203	0.521573	1.44872	1.13648	1.34142		-	Yes	-	2.53864	2.14067	2.70017	0.978585	1.04157	0.792018
TraesCS3B02G190200		chr3B	202899052	202902247		Yes	-	-	6.72015	6.95036	7.23787	0.474391	0.418861	0.406039		-	Yes	-	6.13727	5.41741	6.32537	0.815991	0.659646	0.544073
TraesCS3B02G190300		chr3B	202924220	202930635		-	-	-	16.5335	16.6	17.9077	0.384922	0.409164	0.42266		-	Yes	-	37.4957	32.611	34.3006	0.503417	0.553515	0.52563
TraesCS3B02G190600		chr3B	203555258	203565235		-	-	-	16.5642	16.6521	19.1259	0.321199	0.299812	0.304022		Yes	Yes	Yes	3.32935	3.1017	3.88778	0.649343	0.710387	0.614043
TraesCS3B02G190700		chr3B	203612937	203614119		-	-	-	-	-	-	-	-	-		Yes	Yes	Yes	2.13682	3.14196	4.86447	0.875231	0.8951	0.676707
TraesCS3B02G190800		chr3B	203642860	203643860		Yes	-	-	3.48491	3.59152	4.10862	1.0817	0.926166	1.04182		-	Yes	-	5.20627	4.25546	4.40661	1.13393	1.32923	1.05305
TraesCS3B02G191000		chr3B	203694848	203703221		Yes	-	-	1.55174	1.72689	1.54392	0.937458	0.827101	0.859859		-	-	-	-	-	-	-	-	-
TraesCS3B02G191100		chr3B	203871738	203873843		Yes	Yes	Yes	24.4291	22.7296	27.4861	0.465369	0.355894	0.430107		-	Yes	-	10.089	10.5925	9.91535	0.52663	0.646318	0.464306
TraesCS3B02G191500		chr3B	204286829	204295511		-	-	-	7.79552	8.27604	9.23107	0.400898	0.360596	0.432807		Yes	Yes	Yes	10.4181	9.85934	11.1045	0.732676	0.643549	0.564716
TraesCS3B02G191900		chr3B	205462614	205465607		Yes	-	-	2.66401	2.86559	2.95846	0.738801	0.669605	0.589402		Yes	Yes	Yes	3.97311	3.87321	4.0984	0.742945	0.804512	0.665672
TraesCS3B02G192500		chr3B	207120527	207124401		-	-	-	10.4371	11.2985	11.3162	0.454011	0.357286	0.445813		Yes	Yes	Yes	6.61874	6.93119	8.25264	0.722153	0.555905	0.558239
TraesCS3B02G192700		chr3B	207220860	207225617		Yes	-	-	13.5174	15.002	14.5133	0.423821	0.408917	0.399586		Yes	Yes	Yes	14.8988	15.5353	16.2322	0.484417	0.502552	0.400249
TraesCS3B02G193000		chr3B	207303353	207305083		Yes	Yes	Yes	7.04167	8.73127	10.9365	1.12705	0.899763	0.597833		-	-	-	0.393935	0.408956	0.56201	1.72634	1.73179	1.60063
TraesCS3B02G193200		chr3B	207452016	207460759		-	-	-	7.54618	7.50407	8.15047	0.385504	0.365113	0.413075		-	Yes	-	8.194	8.53759	8.76849	0.518821	0.473498	0.472874
TraesCS3B02G193400		chr3B	212294359	212300268		-	-	-	9.10433	9.82221	10.1684	0.688272	0.623744	0.686745		-	Yes	-	8.03839	8.04396	8.88298	0.8153	0.910682	0.790219
TraesCS3B02G193500		chr3B	212884093	212889333		Yes	Yes	Yes	9.15432	9.85663	10.5471	1.60801	1.48062	1.48025		-	Yes	-	6.72003	6.85513	7.739	1.44991	1.69801	1.3947
TraesCS3B02G194100		chr3B	214544623	214546592		Yes	Yes	Yes	6.51997	6.02678	5.94934	0.681452	0.506657	0.516322		-	Yes	-	3.17798	3.01825	3.0031	0.730505	1.06302	0.646242
TraesCS3B02G194200		chr3B	214547640	214552424		Yes	-	-	3.23759	3.48022	4.22412	0.570631	0.402868	0.555463		-	Yes	-	4.42337	4.45427	4.47734	0.631486	0.602029	0.55155
TraesCS3B02G194400		chr3B	214560332	214563616		-	-	-	0.552437	0.49307	0.518175	1.07948	1.36905	1.63452		Yes	-	-	0.699705	0.567135	0.814594	1.2964	1.4628	1.38362
TraesCS3B02G195500		chr3B	221981793	221987526		Yes	-	-	2.75091	2.82597	2.94934	1.02174	0.551649	0.574618		-	Yes	-	7.95398	7.74254	9.24607	0.56287	0.552659	0.498339
TraesCS3B02G195600		chr3B	222190393	222193969		-	-	-	13.8172	13.1249	13.8344	0.400026	0.323819	0.389678		-	Yes	-	5.24899	4.8011	5.158	0.637905	0.752468	0.642062
TraesCS3B02G195800		chr3B	222245659	222248958		Yes	-	-	4.4905	4.59593	4.95155	1.28393	1.2309	1.19272		-	-	-	2.62236	2.66593	2.58476	1.16043	1.34794	1.13927
TraesCS3B02G195900		chr3B	222318053	222319973		-	-	-	-	-	-	-	-	-		Yes	-	-	0.590108	0.757003	0.943994	1.40644	1.72893	1.34687
TraesCS3B02G196200		chr3B	222813644	222815888		-	-	-	1.79386	1.50636	1.62435	0.876778	0.773617	0.782687		Yes	-	-	1.46878	1.61264	1.83705	1.08204	0.972243	1.05072
TraesCS3B02G196300		chr3B	222816074	222822195		-	-	-	29.708	27.173	28.5852	0.53557	0.499031	0.516684		Yes	Yes	Yes	29.4549	26.9993	25.1233	0.600232	0.51096	0.57301
TraesCS3B02G196400		chr3B	223035397	223038828		Yes	Yes	Yes	21.9514	21.5658	22.4377	0.763382	0.754191	0.770052		-	Yes	-	14.2215	14.354	14.5986	0.95044	1.0217	0.924926
TraesCS3B02G197100		chr3B	224279044	224284967		-	Yes	-	2.64901	2.42678	3.36626	1.25359	0.95841	1.05224		-	Yes	-	2.16151	2.13482	3.15972	1.35782	1.25683	1.08371
TraesCS3B02G197300		chr3B	224314497	224319806		-	-	-	6.11205	6.1659	6.35327	0.721905	0.627448	0.676305		Yes	Yes	Yes	7.49816	7.28229	7.13511	0.524054	0.632516	0.541188
TraesCS3B02G197400		chr3B	224427192	224428620		Yes	-	-	14.4012	14.7296	14.2323	0.385276	0.380138	0.394702		-	Yes	-	19.9688	21.6298	20.1932	0.376409	0.390389	0.316327
TraesCS3B02G197500		chr3B	224485012	224485982		Yes	Yes	Yes	25.4216	23.8062	22.9808	0.345259	0.337619	0.38081		Yes	-	-	18.1447	18.81	21.0497	0.369034	0.37711	0.321346
TraesCS3B02G197700		chr3B	225166894	225172359		-	Yes	-	10.8447	9.98746	10.9315	0.481592	0.443065	0.44587		-	Yes	-	6.61494	5.94786	6.65797	0.726191	0.798736	0.666248
TraesCS3B02G197800		chr3B	225172588	225180695		-	-	-	11.7906	11.1294	12.4933	0.323755	0.336953	0.320412		Yes	-	-	7.65421	7.23315	7.83198	0.524949	0.470937	0.42814
TraesCS3B02G198200		chr3B	225463867	225465302		-	Yes	-	2.63712	3.3324	2.61022	1.07911	1.01946	0.902803		Yes	Yes	Yes	3.16256	3.71721	3.97509	0.827728	0.728589	0.663756
TraesCS3B02G198700		chr3B	226084824	226090998		-	-	-	2.71809	2.80679	2.76349	0.725424	0.588579	0.686791		Yes	Yes	Yes	3.46111	3.09808	3.14447	0.761732	0.821857	0.628987
TraesCS3B02G198800		chr3B	226478992	226483097		Yes	-	-	4.73528	4.93179	5.57176	0.557326	0.496222	0.471669		Yes	-	-	2.27235	2.55141	2.60054	1.05782	0.98053	0.627784
TraesCS3B02G199000		chr3B	226787203	226790281		Yes	-	-	29.7886	26.8873	26.3247	0.613393	0.537711	0.583805		Yes	Yes	Yes	31.902	27.7544	29.507	0.559572	0.575658	0.538893
TraesCS3B02G199100		chr3B	227416888	227419272		Yes	Yes	Yes	3.89326	4.3536	4.86102	0.666202	0.666563	0.59822		-	-	-	-	-	0.393135	-	-	2.66456
TraesCS3B02G199200		chr3B	227663976	227666090		-	-	-	-	-	-	-	-	-		Yes	Yes	Yes	6.59116	5.16472	3.54002	1.06665	0.882413	1.03661
TraesCS3B02G199300		chr3B	228088384	228089584		-	-	-	0.645676	0.554997	0.580174	1.33625	1.03636	1.24881		Yes	-	-	1.06466	1.348	1.5195	1.05716	1.06818	0.959056
TraesCS3B02G199400		chr3B	228097507	228097893		-	-	-	0.797832	0.799944	0.711605	1.636	1.68915	1.7102		-	Yes	-	22.3796	24.3195	23.0106	0.642876	0.661687	0.664864
TraesCS3B02G199500		chr3B	228203554	228208728		-	-	-	26.0771	24.0415	25.574	0.392406	0.319903	0.331875		Yes	Yes	Yes	22.7167	21.5764	22.2132	0.506442	0.475839	0.443809
TraesCS3B02G199600		chr3B	228208784	228209870		Yes	Yes	Yes	2.83508	2.63687	2.93351	0.738303	0.832289	0.794355		-	Yes	-	1.98763	1.70163	2.05244	0.997934	1.31711	0.827142
TraesCS3B02G199800		chr3B	228505565	228512097		Yes	Yes	Yes	4.83232	4.79318	4.63759	0.541181	0.50649	0.887913		Yes	Yes	Yes	5.38117	4.92971	4.54678	0.644643	0.598345	0.618823
TraesCS3B02G199900		chr3B	228689785	228691128		-	-	-	0.683388	0.61007	0.71515	1.60002	1.56626	1.71414		-	Yes	-	69.0902	87.3138	84.5785	0.488429	0.479751	0.477702
TraesCS3B02G200000		chr3B	228736210	228737235		-	Yes	-	7.91973	8.92294	9.13598	0.562991	0.481922	0.449891		Yes	Yes	Yes	4.9331	4.95139	5.75861	1.02373	1.02857	1.18796
TraesCS3B02G200200		chr3B	228806727	228808460		-	Yes	-	7.28413	8.07999	6.22785	0.551481	0.606545	0.624302		Yes	Yes	Yes	7.00192	6.62256	7.57373	0.650644	0.417587	0.471528
TraesCS3B02G200300		chr3B	228982929	228983855		-	-	-	0.656486	0.38533	0.512584	1.5054	1.37071	4.04451		Yes	Yes	Yes	5.66804	5.00144	4.60806	0.774885	0.752959	0.808472
TraesCS3B02G200700		chr3B	229291737	229299771		Yes	-	-	6.90472	6.95017	6.87179	0.455836	0.46025	0.406309		-	-	-	1.06631	0.798658	1.29645	0.998114	1.26854	1.88527
TraesCS3B02G200800		chr3B	229299774	229305930		Yes	-	-	4.4139	4.60638	4.75048	0.514731	0.475449	0.487937		-	-	-	2.00232	2.27518	2.04557	0.948211	1.04377	0.706471
TraesCS3B02G201200		chr3B	232634971	232637951		Yes	-	-	8.7377	8.86447	9.63086	0.435688	0.375219	0.415259		-	Yes	-	7.80788	6.50518	7.358	0.75096	0.451064	0.45305
TraesCS3B02G201400		chr3B	235852301	235859522		-	-	-	5.98054	6.50076	6.8831	0.541777	0.457479	0.524779		Yes	Yes	Yes	8.58516	8.30202	8.93514	0.512285	0.590526	0.468264
TraesCS3B02G201500		chr3B	235861086	235865898		Yes	Yes	Yes	7.75458	7.02675	7.70944	0.535774	0.3845	0.450873		Yes	Yes	Yes	6.11838	5.41473	5.62311	0.632319	0.646881	0.607314
TraesCS3B02G201700		chr3B	235919325	235919699		-	Yes	-	3.87732	5.35951	4.00192	1.21699	1.37604	0.99946		-	-	-	0.379407	-	0.45525	1.88562	-	2.06577
TraesCS3B02G202200		chr3B	236195446	236197956		Yes	-	-	19.4945	19.8294	17.0206	0.441102	0.40059	0.442521		-	Yes	-	59.7008	55.8162	63.2754	0.474586	0.547705	0.505551
TraesCS3B02G202300		chr3B	236353272	236354789		Yes	-	-	11.1989	9.78458	9.91297	0.380816	0.350237	0.420265		Yes	-	-	0.801037	0.939317	0.941478	1.13887	1.14819	1.27758
TraesCS3B02G202400		chr3B	236356560	236362712		-	-	-	3.42006	3.60664	3.96907	0.521549	0.490903	0.478447		-	Yes	-	3.39881	3.12655	3.22764	0.889091	0.67084	0.668419
TraesCS3B02G202900		chr3B	237110725	237112098		Yes	-	-	1.44175	1.5631	1.08321	1.50489	0.804595	1.04792		Yes	Yes	Yes	3.14136	3.41781	3.61675	0.866286	0.74433	0.693616
TraesCS3B02G203000		chr3B	237291022	237298121		-	-	-	8.11648	8.52224	9.73778	0.403372	0.350598	0.458997		-	Yes	-	13.9249	13.5615	15.1687	0.465402	0.469315	0.48251
TraesCS3B02G203200		chr3B	237334772	237337271		Yes	Yes	Yes	5.25987	5.6041	5.84051	0.923353	0.786745	0.885096		Yes	-	-	8.90638	9.60109	10.5091	0.479657	0.45433	0.446893
TraesCS3B02G203300		chr3B	237493893	237496865		-	-	-	-	-	-	-	-	-		Yes	Yes	Yes	2.53414	2.6596	4.12611	1.20636	0.960895	0.733507
TraesCS3B02G203700		chr3B	237631793	237635806		Yes	Yes	Yes	15.6806	14.953	14.1872	0.475423	0.50117	0.498245		Yes	-	-	1.1296	0.940704	1.1031	1.16101	1.00797	0.956385
TraesCS3B02G204200		chr3B	238308405	238318985		-	-	-	35.393	34.7537	38.8906	0.347894	0.31726	0.313022		Yes	Yes	Yes	90.6046	86.1013	87.9178	0.460593	0.506277	0.499022
TraesCS3B02G204300		chr3B	238495913	238497547		-	-	-	11.6713	11.9875	12.0406	0.307773	0.335356	0.316612		-	Yes	-	25.6618	26.0482	26.84	0.357957	0.402189	0.365446
TraesCS3B02G204600		chr3B	239253013	239255525		-	-	-	0.905982	1.03815	1.08791	1.12777	0.966798	0.934647		Yes	-	-	0.936859	0.860453	1.25922	1.334	1.15958	1.07152
TraesCS3B02G204900		chr3B	239882177	239885104		-	-	-	20.3335	19.6614	19.7274	0.315308	0.304643	0.278231		Yes	Yes	Yes	11.1509	10.3457	10.8322	0.421137	0.424381	0.437785
TraesCS3B02G205100		chr3B	239894888	239895615		Yes	Yes	Yes	355.221	391.155	412.759	0.451335	0.458325	0.498398		-	Yes	-	422.627	453.709	381.346	0.717807	0.704349	0.641169
TraesCS3B02G205200		chr3B	239899664	239902284		Yes	-	-	7.51782	7.97799	8.51459	0.447778	0.357661	0.409225		Yes	-	-	12.7186	12.3997	13.113	0.455289	0.391014	0.377467
TraesCS3B02G205300		chr3B	239902376	239908422		Yes	-	-	10.7082	10.5905	12.5472	0.394671	0.381897	0.405737		-	Yes	-	11.8934	11.2286	13.1275	0.515296	0.541922	0.4777
TraesCS3B02G205400		chr3B	239914242	239923150		-	-	-	1.46533	1.49657	1.59584	0.738216	0.884688	1.51974		Yes	-	-	1.14015	1.20772	1.43625	0.918484	1.11688	1.51306
TraesCS3B02G205500		chr3B	240266813	240273425		Yes	Yes	Yes	16.1815	15.576	15.6713	0.541287	0.531139	0.428976		-	-	-	0.420079	-	-	2.79074	-	-
TraesCS3B02G205600		chr3B	240273906	240279522		Yes	-	-	12.042	11.7837	13.3593	0.43249	0.374854	0.400933		Yes	-	-	10.2735	10.8502	11.2471	0.409192	0.464152	0.394998
TraesCS3B02G205700		chr3B	240407408	240408409		-	-	-	12.8452	14.1543	12.6348	0.551701	0.347386	0.41297		Yes	Yes	Yes	31.9925	32.5728	39.7884	0.683902	0.607608	0.628212
TraesCS3B02G205800		chr3B	240531262	240532098		Yes	Yes	Yes	2.53119	2.34961	2.37864	1.32985	1.02257	0.886134		Yes	Yes	Yes	93.9464	94.6751	70.9817	0.43102	0.482506	0.490302
TraesCS3B02G205900		chr3B	240591119	240597435		-	-	-	14.7113	15.2403	17.6054	0.270988	0.273657	0.340857		Yes	-	-	13.6898	12.6671	12.6984	0.49068	0.468561	0.411169
TraesCS3B02G206100		chr3B	241391081	241397247		-	Yes	-	5.29046	6.0279	4.56889	0.80159	0.694517	0.799171		-	-	-	-	-	-	-	-	-
TraesCS3B02G206400		chr3B	241676647	241683603		Yes	-	-	14.0122	13.2838	13.9782	0.422284	0.39447	0.348394		-	Yes	-	6.26294	5.72499	6.75097	0.724117	0.63992	0.558666
TraesCS3B02G206500		chr3B	242161978	242166576		Yes	-	-	5.28293	4.77787	5.43383	0.499014	0.462582	0.470437		-	-	-	8.82914	8.4631	7.84094	0.505317	0.453748	0.386001
TraesCS3B02G206600		chr3B	242193122	242201900		-	-	-	1.45731	1.37035	1.62044	1.05165	0.878505	0.872585		-	Yes	-	2.17585	2.73016	2.38647	0.864828	0.831951	0.769893
TraesCS3B02G207100		chr3B	242746649	242750515		Yes	-	-	4.82258	4.91462	5.5376	0.484968	0.425369	0.426497		-	Yes	-	8.22172	8.60888	8.08075	0.46605	0.416623	0.469897
TraesCS3B02G207500		chr3B	243237782	243242023		Yes	-	-	21.5613	23.7357	27.616	0.412387	0.365749	0.314923		Yes	-	-	16.0669	15.7047	15.4475	0.437516	0.360251	0.377485
TraesCS3B02G207600		chr3B	243244035	243246864		-	Yes	-	3.88746	4.34551	4.00192	0.813621	0.697125	0.751381		-	Yes	-	13.1093	14.3075	12.6605	0.536976	0.513322	0.53398
TraesCS3B02G207700		chr3B	243250054	243251564		-	-	-	0.787457	0.839519	0.730534	1.08567	1.13664	1.11932		-	Yes	-	53.7844	53.3944	64.4817	0.512072	0.52184	0.473826
TraesCS3B02G207900		chr3B	243767918	243770557		Yes	-	-	1.38816	1.53865	1.61092	0.993002	0.830183	0.864567		Yes	-	-	1.39883	1.46442	1.62968	1.02748	0.991731	0.759954
TraesCS3B02G208000		chr3B	243797691	243812239		-	-	-	2.68966	2.61261	3.17251	0.577392	0.542946	0.539535		Yes	-	-	2.78633	2.44885	2.91745	0.932514	0.825556	0.704262
TraesCS3B02G208100		chr3B	243937733	243941547		Yes	Yes	Yes	42.7733	40.5377	41.6773	0.652692	0.656045	0.684294		-	Yes	-	24.4371	22.098	21.7438	0.804044	0.776075	0.81061
TraesCS3B02G208200		chr3B	244233190	244238542		-	-	-	10.4213	9.87796	11.0842	0.418698	0.343849	0.330581		Yes	-	-	13.9449	13.129	12.9795	0.527813	0.47815	0.450168
TraesCS3B02G208500		chr3B	244623098	244626121		-	-	-	15.7432	16.5811	17.621	0.236667	0.222203	0.201297		Yes	Yes	Yes	9.00891	8.7499	9.57531	0.400155	0.42094	0.365003
TraesCS3B02G208600		chr3B	244658581	244661606		-	-	-	2.67646	2.7019	2.88649	0.647279	0.529489	0.627434		Yes	-	-	1.54789	1.11492	1.24035	1.21011	0.911366	0.844936
TraesCS3B02G208800		chr3B	244984912	244996448		-	-	-	3.00751	3.52203	3.53781	0.797028	0.733981	0.692368		-	Yes	-	2.84423	2.56887	2.64836	1.14619	1.02971	1.09167
TraesCS3B02G209100		chr3B	245357884	245359927		Yes	-	-	16.9364	16.949	15.3119	0.458125	0.420648	0.430924		-	-	-	-	-	-	-	-	-
TraesCS3B02G209200		chr3B	245506233	245509697		Yes	-	-	6.85739	7.24777	7.01312	0.565851	0.531611	0.518235		-	-	-	1.03401	1.0179	0.677298	1.76786	1.32992	1.20366
TraesCS3B02G209300		chr3B	245509889	245517984		Yes	-	-	4.44186	4.4329	5.0227	0.665963	0.64111	0.675779		Yes	-	-	4.22839	3.72229	3.93416	0.708254	0.752722	0.675054
TraesCS3B02G209400		chr3B	245903471	245905721		Yes	-	-	3.85231	4.24841	4.56679	0.662347	0.594934	0.622607		-	Yes	-	3.41315	3.74685	3.63997	0.871349	0.803739	0.725789
TraesCS3B02G209600		chr3B	245946722	245949280		-	-	-	-	-	-	-	-	-		-	Yes	-	4.34168	3.90638	3.16446	0.898681	0.771712	0.979775
TraesCS3B02G209700		chr3B	245963073	245965014		Yes	Yes	Yes	1.68566	1.59492	1.34021	0.963586	0.773005	0.796321		-	Yes	-	41.1098	41.3694	34.1513	0.420526	0.359133	0.363143
TraesCS3B02G209800		chr3B	245968738	245970622		-	-	-	-	-	-	-	-	-		-	Yes	-	26.0321	28.7131	22.8298	0.485732	0.484142	0.405592
TraesCS3B02G209900		chr3B	246127735	246130161		Yes	Yes	Yes	2.22068	1.98841	1.91386	0.991231	0.73542	0.920801		-	Yes	-	23.5694	24.0952	17.2385	0.458713	0.424083	0.448372
TraesCS3B02G210000		chr3B	246145438	246147344		-	-	-	1.51761	1.58044	1.35403	0.833459	0.834426	0.888237		Yes	Yes	Yes	27.9526	25.3956	18.1686	0.381945	0.424061	0.407956
TraesCS3B02G210200		chr3B	246152795	246159958		-	-	-	3.55597	3.26049	4.19935	0.641059	0.461513	0.536785		Yes	-	-	3.40366	3.23331	4.14153	0.826919	0.687713	0.526137
TraesCS3B02G210300		chr3B	246160109	246164013		Yes	-	-	8.07641	8.54154	8.50772	1.38944	1.19648	1.05481		Yes	Yes	Yes	16.8521	15.5662	12.6621	0.588513	0.633672	0.658893
TraesCS3B02G210400		chr3B	246503573	246504813		Yes	Yes	Yes	1.83256	1.74096	1.53601	1.17524	1.07734	0.873779		Yes	Yes	Yes	12.0575	12.5621	15.6785	0.58684	0.601119	0.505203
TraesCS3B02G210700		chr3B	248248684	248249946		-	-	-	0.743052	0.747582	0.965835	1.36834	0.924255	1.15035		Yes	-	-	1.24603	1.1256	1.18076	1.1687	1.1154	1.09304
TraesCS3B02G210800		chr3B	248580037	248582121		Yes	-	-	3.13803	2.97411	3.8378	0.733551	0.722069	0.712343		-	Yes	-	3.11613	2.60707	3.10886	1.22693	0.928475	0.802606
TraesCS3B02G211000		chr3B	250135493	250140947		-	-	-	20.0193	20.0312	23.1731	0.347027	0.309215	0.439869		Yes	Yes	Yes	9.31045	9.34665	9.28698	0.461201	0.511658	0.456682
TraesCS3B02G211400		chr3B	250571818	250573420		-	-	-	1.03884	1.06566	1.11479	0.98486	0.812067	0.835536		Yes	Yes	Yes	3.53243	4.05262	4.48802	0.763475	0.809636	0.773537
TraesCS3B02G211500		chr3B	250574215	250578038		-	-	-	6.49321	7.0327	7.00839	0.575688	0.492958	0.550371		-	Yes	-	1.79572	1.58841	1.41302	0.981201	0.959215	0.80888
TraesCS3B02G211600		chr3B	250802960	250812657		-	-	-	2.26948	2.15246	2.24905	0.645678	0.649707	0.605853		-	Yes	-	3.166	2.94667	2.72126	0.813968	0.809147	0.68066
TraesCS3B02G211700		chr3B	250817962	250819389		-	-	-	5.44785	6.10364	6.38964	0.53943	0.444516	0.511625		-	Yes	-	5.73663	5.76619	6.12226	0.841399	0.719677	0.627638
TraesCS3B02G211800		chr3B	250960576	250979375		Yes	-	-	11.3765	11.4964	12.6186	0.421499	0.308844	0.364931		-	Yes	-	9.61681	9.51321	9.82297	0.523615	0.412686	0.405033
TraesCS3B02G212100		chr3B	251644315	251654258		Yes	-	-	5.87398	5.91053	6.44826	0.57822	0.512931	0.765131		-	Yes	-	5.49368	4.7756	6.46523	0.704497	0.790683	0.652154
TraesCS3B02G212400		chr3B	252343587	252344397		-	-	-	0.805565	0.804059	0.794187	1.20504	1.20396	1.14577		-	Yes	-	17.9997	22.6777	20.4674	1.08816	1.06008	0.906474
TraesCS3B02G212500		chr3B	252344737	252347419		-	-	-	1.6131	1.87835	1.6587	0.803351	0.794063	0.687087		Yes	-	-	1.2672	1.31286	1.36971	0.99899	1.23711	0.959229
TraesCS3B02G212600		chr3B	252355532	252356437		-	Yes	-	3.02373	2.69645	3.42149	0.666951	0.601089	0.592188		-	Yes	-	5.19335	4.43629	5.32949	0.700714	0.518868	0.534048
TraesCS3B02G212800		chr3B	252557541	252560070		Yes	-	-	7.77286	7.78375	7.46012	0.447176	0.358207	0.377962		-	Yes	-	6.37671	6.05989	6.95172	0.642154	0.638206	0.617927
TraesCS3B02G212900		chr3B	252588322	252597242		-	-	-	7.50891	8.13415	8.99759	0.522583	0.521555	0.617516		-	Yes	-	8.72974	7.65973	9.91973	0.655474	0.748264	0.661916
TraesCS3B02G213000		chr3B	252666827	252670823		-	-	-	3.54961	3.55178	3.94855	0.805258	0.644168	0.799206		-	Yes	-	55.2775	50.2802	56.172	0.513598	0.528192	0.419363
TraesCS3B02G213100		chr3B	252795182	252796935		-	-	-	-	-	-	-	-	-		-	Yes	-	4.49644	3.67058	4.18796	0.928005	0.914119	0.794635
TraesCS3B02G213200		chr3B	252803041	252808226		-	-	-	2.01088	1.98322	1.99749	1.00466	0.976432	0.969625		Yes	-	-	1.19627	1.45404	1.19418	1.21297	1.27248	1.25078
TraesCS3B02G213400		chr3B	252856818	252869296		Yes	Yes	Yes	13.5813	15.4008	18.1434	0.564736	0.489336	0.523685		-	Yes	-	32.9927	28.9949	29.4405	0.435951	0.5275	0.495109
TraesCS3B02G213600		chr3B	252956853	252959317		Yes	Yes	Yes	6.85806	8.38472	12.0417	1.16024	0.971892	0.957286		-	-	-	-	0.37711	0.494666	-	1.82991	1.6432
TraesCS3B02G213700		chr3B	253481531	253490371		-	Yes	-	137.374	114.797	115.748	0.442001	0.337882	0.392034		-	Yes	-	3.32181	3.16432	3.35637	0.737043	0.836663	0.873534
TraesCS3B02G213900		chr3B	253659972	253674223		Yes	-	-	38.029	36.5154	36.3305	0.4352	0.370579	0.376408		-	-	-	0.772982	0.834174	1.0441	1.11881	1.37957	1.12744
TraesCS3B02G214000		chr3B	253894302	253897579		Yes	-	-	5.94616	6.14529	6.47597	0.463931	0.460375	0.418887		-	Yes	-	5.24174	5.15174	4.68722	0.614454	0.569932	0.509696
TraesCS3B02G214100		chr3B	254032746	254037454		-	-	-	8.04796	8.82494	9.52863	0.472803	0.479161	0.419312		-	Yes	-	11.7026	11.6066	10.6305	0.439139	0.471086	0.447492
TraesCS3B02G214400		chr3B	254776158	254779959		Yes	-	-	33.8219	35.4134	39.2567	0.470411	0.484498	0.454517		Yes	Yes	Yes	58.9838	61.5255	65.3497	0.358008	0.410795	0.335425
TraesCS3B02G214500		chr3B	254837752	254849115		Yes	Yes	Yes	2.8141	2.94332	3.60775	0.940186	0.896783	0.863462		Yes	-	-	0.987861	1.2505	1.11669	1.21586	1.67942	1.18677
TraesCS3B02G214600		chr3B	254934454	254952072		Yes	-	-	7.72504	8.35731	9.05807	0.584656	0.484828	0.477822		Yes	Yes	Yes	3.80883	3.6372	3.75632	0.764342	0.65494	0.634879
TraesCS3B02G214700		chr3B	255036647	255040720		Yes	Yes	Yes	1.4393	0.990976	0.942049	1.45281	1.55449	1.62252		-	Yes	-	0.976863	0.965093	1.7952	1.53959	1.54069	1.3088
TraesCS3B02G215000		chr3B	256188931	256197539		Yes	-	-	3.81455	3.80419	3.86202	0.652208	0.524779	0.630875		-	Yes	-	2.98853	2.70564	2.60009	0.815356	1.03934	0.774768
TraesCS3B02G215100		chr3B	256199190	256205960		-	Yes	-	10.3059	9.87149	11.9532	0.516137	0.531832	0.496772		Yes	Yes	Yes	15.6379	14.4067	12.0513	0.641506	0.635791	0.571931
TraesCS3B02G215300		chr3B	256250032	256255109		Yes	-	-	6.2753	6.43236	6.85495	0.414988	0.438809	0.457919		Yes	Yes	Yes	8.28683	8.15383	8.27893	0.606521	0.563173	0.476924
TraesCS3B02G215500		chr3B	256433409	256435504		-	-	-	9.12412	9.7856	8.91414	0.757096	0.73917	0.639098		Yes	Yes	Yes	3.02852	3.1972	5.667	1.13675	0.921626	0.649783
TraesCS3B02G215700		chr3B	256779737	256783232		-	-	-	4.95361	4.96251	5.69352	0.492051	0.439847	0.428962		Yes	Yes	Yes	5.03495	5.24192	5.61476	0.595724	0.618753	0.459764
TraesCS3B02G215900		chr3B	257037148	257039245		-	-	-	3.5565	3.63171	3.79588	0.624982	0.451777	0.464765		Yes	Yes	Yes	5.10437	4.93549	4.65132	0.641159	0.741659	0.679298
TraesCS3B02G216000		chr3B	257102044	257103200		-	Yes	-	8.65337	9.77646	9.16511	0.832252	0.655807	0.751387		-	Yes	-	11.4568	12.5475	13.3846	0.609047	0.478486	0.513255
TraesCS3B02G216100		chr3B	257210075	257213161		-	-	-	125.016	131.952	138.262	0.252769	0.214206	0.200963		-	Yes	-	171.333	191.189	192.642	0.352574	0.352258	0.3806
TraesCS3B02G216200		chr3B	257240561	257243838		-	-	-	25.374	22.4767	24.4933	0.424922	0.312291	0.39482		-	Yes	-	5.87413	6.0605	5.95496	0.702615	0.696702	0.694028
TraesCS3B02G216400		chr3B	257279751	257283484		-	-	-	1.17934	1.05656	1.25776	1.11724	0.838122	1.25369		Yes	Yes	Yes	1.46782	1.4957	1.96834	1.01276	1.28609	1.15328
TraesCS3B02G216500		chr3B	257318538	257320738		Yes	-	-	7.56163	8.01985	8.52634	0.413434	0.354176	0.382309		Yes	-	-	12.475	13.1757	14.1535	0.416175	0.362564	0.403853
TraesCS3B02G216600		chr3B	257515140	257524875		-	-	-	11.8598	12.6933	14.3969	0.302708	0.293782	0.324104		Yes	-	-	12.0159	12.2993	14.421	0.451945	0.371939	0.358029
TraesCS3B02G216800		chr3B	257776106	257782989		-	-	-	33.1878	33.0805	32.0252	0.256022	0.239704	0.234801		Yes	-	-	10.9261	10.5003	10.3714	0.510143	0.447913	0.418716
TraesCS3B02G217000		chr3B	257846738	257848247		-	-	-	-	-	0.404843	-	-	1.57336		Yes	Yes	Yes	22.7219	25.2368	28.2221	0.549212	0.582317	0.542088
TraesCS3B02G217100		chr3B	258720108	258721943		-	-	-	-	-	-	-	-	-		Yes	Yes	Yes	2.17876	2.52756	2.73967	1.55097	0.983389	0.697654
TraesCS3B02G217300		chr3B	259455701	259463484		Yes	-	-	29.878	30.6961	37.7245	0.394004	0.398234	0.367589		Yes	-	-	28.0509	29.2236	32.3291	0.441977	0.461894	0.444041
TraesCS3B02G217400		chr3B	259851139	259858845		Yes	Yes	Yes	2.26325	2.22105	2.36064	0.702298	0.677442	0.788897		-	Yes	-	3.01433	3.03061	4.28105	0.890073	0.855707	0.867665
TraesCS3B02G217500		chr3B	259909606	259912589		-	-	-	12.9777	13.3391	13.005	0.494486	0.460786	0.507832		-	Yes	-	16.7084	17.8196	18.8585	0.433329	0.403431	0.463613
TraesCS3B02G217800		chr3B	260380218	260385547		-	-	-	1.53755	1.77332	1.95833	0.95795	0.78638	0.900114		Yes	-	-	1.79327	1.66225	2.21692	0.99658	0.797084	0.754171
TraesCS3B02G218100		chr3B	260848743	260850038		Yes	Yes	Yes	3.93193	3.28752	3.42899	0.806422	0.609016	0.718033		Yes	Yes	Yes	8.46645	7.85979	8.18494	0.490616	0.521901	0.442669
TraesCS3B02G218200		chr3B	260851036	260854006		-	-	-	13.4204	14.0332	14.3491	0.275141	0.271256	0.293159		-	Yes	-	10.5753	9.96185	10.8804	0.452142	0.429711	0.356321
TraesCS3B02G218600		chr3B	261879672	261887765		-	-	-	22.7497	21.8326	22.969	0.338462	0.309746	0.284848		Yes	Yes	Yes	14.97	14.267	17.0773	0.570518	0.603831	0.480452
TraesCS3B02G218700		chr3B	262078575	262079085		-	-	-	0.488211	0.508722	0.623926	1.27414	1.2595	1.35657		Yes	Yes	Yes	2.36578	2.87679	3.35302	1.09152	1.17253	0.805455
TraesCS3B02G218800		chr3B	262197627	262204230		-	-	-	4.85981	4.54139	5.3417	0.536068	0.475178	0.525294		-	Yes	-	7.04672	6.507	6.63278	0.746193	0.602617	0.576563
TraesCS3B02G218900		chr3B	262733242	262737118		-	-	-	17.513	18.6036	19.0309	0.308405	0.268515	0.27633		Yes	-	-	15.6058	16.1119	18.5241	0.357172	0.309182	0.311182
TraesCS3B02G219000		chr3B	262843421	262856981		-	-	-	9.6554	9.81696	11.2328	0.364602	0.342092	0.294001		-	Yes	-	6.876	7.40737	7.27848	0.568106	0.509432	0.501025
TraesCS3B02G219200		chr3B	263259669	263277189		-	-	-	16.6213	15.8557	16.675	0.382249	0.303033	0.289584		-	Yes	-	23.7267	23.9323	23.6772	0.507319	0.557726	0.459057
TraesCS3B02G219300		chr3B	263782257	263786678		Yes	Yes	Yes	3.47693	4.65419	4.15369	0.608796	0.445068	0.76393		-	-	-	4.80562	5.07764	5.2469	0.561307	0.53412	0.520355
TraesCS3B02G219400		chr3B	263787826	263789364		-	Yes	-	90.2286	93.4999	82.9656	0.370514	0.293963	0.314177		-	Yes	-	2.05675	2.20877	2.01959	1.00025	0.889736	0.844655
TraesCS3B02G219500		chr3B	263796784	263800796		Yes	Yes	Yes	1.98283	2.17107	2.44032	0.743464	0.735065	0.892782		Yes	Yes	Yes	4.25476	3.97518	4.60628	0.980901	0.628814	0.617431
TraesCS3B02G219700		chr3B	264163578	264168089		-	-	-	464.475	446.441	438.398	0.281563	0.273146	0.254079		Yes	Yes	Yes	1.9401	2.21498	2.758	1.30192	1.09722	0.939166
TraesCS3B02G219900		chr3B	266563760	266567261		-	-	-	57.6147	59.0026	58.4162	0.19017	0.202608	0.20727		Yes	Yes	Yes	96.7536	99.1003	99.613	0.263117	0.290786	0.25871
TraesCS3B02G220000		chr3B	267226856	267239903		-	-	-	8.36199	8.49859	9.22008	0.839058	0.844757	0.849551		-	Yes	-	5.60649	4.48881	5.39842	1.03963	1.07488	1.0635
TraesCS3B02G220100		chr3B	267430505	267431832		-	-	-	-	-	-	-	-	-		Yes	Yes	Yes	1.86462	1.87716	2.17182	1.31087	1.15683	1.18938
TraesCS3B02G220400		chr3B	269247185	269257672		-	-	-	10.1615	10.5306	12.7711	0.36838	0.297936	0.418175		Yes	Yes	Yes	13.6937	12.4084	12.4452	0.576569	0.525356	0.465848
TraesCS3B02G220600		chr3B	270886816	270890263		Yes	-	-	7.26578	8.44129	8.96736	0.696638	0.518288	0.528576		Yes	-	-	7.78688	7.97138	11.0645	0.572269	0.484339	0.485021
TraesCS3B02G220900		chr3B	271819445	271824404		-	-	-	20.2167	22.2159	22.6158	0.737809	0.628519	0.58531		Yes	Yes	Yes	20.7366	19.2951	16.2552	0.482525	0.545918	0.493968
TraesCS3B02G221100		chr3B	273249750	273251324		Yes	Yes	Yes	3.02669	3.016	3.7956	0.675431	0.558714	0.594584		-	Yes	-	1.24291	1.18412	1.48766	1.5031	1.35989	1.19918
TraesCS3B02G221400		chr3B	275337099	275345906		Yes	-	-	11.3743	11.8497	13.3879	0.501503	0.514252	0.531518		Yes	Yes	Yes	7.38747	7.68251	10.6028	0.692616	0.767028	0.636497
TraesCS3B02G221500		chr3B	275912352	275916220		Yes	Yes	Yes	5.36032	5.38236	4.74521	0.604699	0.649611	0.692743		-	Yes	-	10.2506	10.2382	9.63205	0.638687	0.58937	0.5655
TraesCS3B02G221700		chr3B	276848921	276852339		-	-	-	40.7004	41.2096	39.8093	0.271374	0.241702	0.227359		Yes	-	-	50.3474	53.3403	61.8758	0.264648	0.301767	0.240157
TraesCS3B02G221800		chr3B	277027468	277035233		-	-	-	48.9762	51.023	51.4941	0.318906	0.27513	0.281619		Yes	Yes	Yes	57.1828	53.3621	61.8481	0.425954	0.437225	0.403186
TraesCS3B02G222200		chr3B	279960542	279966047		Yes	Yes	Yes	9.02502	9.18826	10.4053	0.558074	0.407204	0.758309		Yes	Yes	Yes	4.01064	4.0645	4.4225	1.0311	0.884342	0.815573
TraesCS3B02G222400		chr3B	283586705	283605449		Yes	-	-	9.19744	9.48845	8.70692	0.377134	0.412549	0.392661		-	-	-	0.803034	0.915631	0.83721	1.01681	1.1341	1.07024
TraesCS3B02G222700		chr3B	284364241	284422934		-	Yes	-	3.28084	3.03281	3.46053	0.766588	0.666771	0.774865		-	-	-	-	-	-	-	-	-
TraesCS3B02G222800		chr3B	284673583	284682660		Yes	Yes	Yes	2.74469	2.67505	3.41067	0.732409	0.653257	0.556522		Yes	Yes	Yes	5.31916	4.75542	4.66412	0.608299	0.654304	0.551101
TraesCS3B02G223000		chr3B	289592756	289597860		-	-	-	7.89106	8.05695	9.84323	0.376008	0.341601	0.321161		Yes	Yes	Yes	8.39908	8.28555	9.0907	0.653702	0.539228	0.516225
TraesCS3B02G223300		chr3B	292020470	292024361		-	-	-	17.3814	18.5062	20.786	0.309587	0.296672	0.227839		Yes	-	-	14.6087	13.2671	15.9441	0.425013	0.385686	0.35217
TraesCS3B02G223600		chr3B	293738917	293751658		-	-	-	21.2887	19.382	21.6145	0.430161	0.443278	0.433866		Yes	Yes	Yes	20.5403	19.1614	19.941	0.519944	0.564179	0.470724
TraesCS3B02G223900		chr3B	296181809	296194075		Yes	Yes	Yes	3.65874	3.79793	3.57972	0.784372	0.630046	0.550261		-	Yes	-	1.96724	1.88726	2.17434	1.05677	1.1275	0.980348
TraesCS3B02G224000		chr3B	299120405	299145224		-	-	-	49.2827	50.5812	56.499	0.253139	0.232161	0.251949		-	Yes	-	34.3013	33.3907	37.47	0.360372	0.358725	0.350918
TraesCS3B02G224200		chr3B	299768957	299795079		-	-	-	53.7621	49.7178	50.9085	0.311974	0.242998	0.244657		Yes	Yes	Yes	9.87547	9.49492	10.6835	0.367138	0.470282	0.421823
TraesCS3B02G224600		chr3B	304968095	304973006		Yes	Yes	Yes	14.4049	16.3587	16.4471	0.973772	0.758248	0.735339		Yes	Yes	Yes	12.801	13.1313	14.5501	0.525686	0.521573	0.453846
TraesCS3B02G224700		chr3B	305521463	305544970		-	-	-	11.2123	11.0003	11.9828	0.356188	0.336826	0.365617		-	Yes	-	12.8492	12.2194	12.6829	0.570237	0.535884	0.463831
TraesCS3B02G224800		chr3B	306558142	306560910		-	-	-	104.265	103.071	109.629	0.219238	0.203896	0.214618		Yes	Yes	Yes	96.3344	93.8219	91.6551	0.321227	0.33994	0.272707
TraesCS3B02G224900		chr3B	306580417	306583772		Yes	-	-	4.06992	3.92099	4.47786	0.542106	0.46346	0.509207		Yes	Yes	Yes	6.65039	6.13594	6.08502	0.513793	0.644304	0.47529
TraesCS3B02G225500		chr3B	309615011	309616901		-	-	-	1.37574	1.24973	1.33847	0.796136	0.814454	0.859541		-	Yes	-	2.9027	2.74962	2.93651	0.802615	0.861391	0.690224
TraesCS3B02G225600		chr3B	311116676	311126889		-	Yes	-	2.81859	2.7451	2.98209	0.69405	0.604202	0.67043		-	-	-	1.09452	0.736014	1.3097	1.11265	1.21221	1.4869
TraesCS3B02G225800		chr3B	312148349	312189729		Yes	Yes	Yes	14.5368	14.1633	15.8237	0.565963	0.458758	0.529323		Yes	Yes	Yes	14.3137	15.2336	15.9002	0.627883	0.706166	0.617026
TraesCS3B02G226200		chr3B	313807932	313808801		Yes	Yes	Yes	1.71238	1.77199	1.57432	0.944063	0.834844	1.06782		-	Yes	-	2.99861	2.66794	3.39774	1.02507	1.01965	0.861099
TraesCS3B02G226300		chr3B	314348768	314357233		-	-	-	32.0695	31.9866	32.0903	0.269997	0.2556	0.251349		-	Yes	-	38.6467	36.3353	38.3549	0.450179	0.417339	0.431141
TraesCS3B02G226400		chr3B	315405328	315421066		-	-	-	10.6281	9.77063	11.0299	0.361573	0.334168	0.412237		-	Yes	-	13.0357	11.4266	12.127	0.573836	0.637024	0.557049
TraesCS3B02G226600		chr3B	316610959	316623116		Yes	-	-	5.3732	5.53632	5.88858	0.502296	0.436112	0.507473		Yes	-	-	2.35295	2.52554	3.20675	0.933111	0.917288	0.731739
TraesCS3B02G226800		chr3B	317624072	317626674		Yes	Yes	Yes	1.4209	1.29703	1.32368	0.932958	0.897122	0.949391		-	-	-	1.2772	1.16817	1.43405	1.22369	1.11213	0.779087
TraesCS3B02G226900		chr3B	319823761	319833789		-	-	-	4.48723	4.62496	4.92096	0.531496	0.460467	0.576798		Yes	Yes	Yes	2.69979	2.86882	2.99996	0.815095	0.714837	0.617544
TraesCS3B02G227100		chr3B	322284052	322302844		Yes	-	-	3.918	4.01602	4.32298	0.636771	0.462858	0.590845		-	-	-	4.08945	3.66097	4.10195	0.66855	0.683495	0.706728
TraesCS3B02G227300		chr3B	323321101	323330770		-	-	-	20.3353	21.6814	22.1576	0.330559	0.278855	0.268194		Yes	Yes	Yes	23.9191	25.5065	29.0805	0.362309	0.363957	0.329548
TraesCS3B02G227700		chr3B	325794099	325803313		Yes	-	-	2.3902	2.31444	2.46238	0.873693	0.665109	0.715052		-	Yes	-	1.47712	1.39739	1.60838	1.28088	1.15707	0.957446
TraesCS3B02G227800		chr3B	325816754	325873702		-	-	-	12.2113	11.1139	13.3156	0.54084	0.462694	0.411082		-	Yes	-	5.52553	4.84037	5.50625	0.852855	0.761796	0.645859
TraesCS3B02G227900		chr3B	327048153	327073130		-	Yes	-	6.60347	6.55726	7.68541	0.918166	0.978691	1.14305		-	Yes	-	4.68942	3.97385	4.72373	1.1696	1.03809	1.01646
TraesCS3B02G228200		chr3B	328702355	328716687		Yes	-	-	5.92128	6.78467	7.83624	0.47652	0.383336	0.412308		-	Yes	-	6.5401	5.64935	6.76435	0.608154	0.573575	0.560796
TraesCS3B02G228500		chr3B	330799650	330800916		Yes	Yes	Yes	117.682	110.741	104.996	0.516377	0.521029	0.457711		-	Yes	-	259.233	254.204	316.033	0.606374	0.531698	0.463541
TraesCS3B02G228700		chr3B	331552706	331555681		-	-	-	0.724786	0.691801	0.782223	1.51262	1.04241	0.95676		Yes	-	-	0.799003	0.91569	1.10057	1.72085	1.25393	1.0246
TraesCS3B02G228900		chr3B	333448132	333463562		-	Yes	-	7.58276	7.26114	8.16627	0.582829	0.716529	0.65818		Yes	Yes	Yes	5.37769	5.37811	5.78635	0.862291	0.867768	0.791155
TraesCS3B02G229100		chr3B	335836563	335873333		Yes	-	-	4.81499	4.73772	4.7657	0.567759	0.498853	0.50168		-	Yes	-	2.88352	2.7029	3.11633	0.962129	0.909435	0.933243
TraesCS3B02G229200		chr3B	336928933	336935643		Yes	-	-	24.8858	25.7367	29.7264	0.35359	0.326637	0.321219		Yes	Yes	Yes	18.0792	17.7592	17.32	0.380686	0.483001	0.406743
TraesCS3B02G229400		chr3B	338578373	338620609		Yes	-	-	4.59023	4.41629	5.09932	0.537357	0.38682	0.449023		-	Yes	-	4.66103	4.76677	4.90863	0.554706	0.711665	0.528233
TraesCS3B02G229600		chr3B	340781197	340811675		-	-	-	28.498	28.5978	29.3604	0.301584	0.320929	0.35915		-	Yes	-	8.60986	8.79366	10.2556	0.474394	0.496051	0.386768
TraesCS3B02G229700		chr3B	341204899	341230226		-	-	-	4.14845	4.32371	4.90796	0.504033	0.514523	0.610371		-	Yes	-	10.0942	9.58244	11.3978	0.699924	0.715796	0.668613
TraesCS3B02G229800		chr3B	341949262	341966625		Yes	Yes	Yes	2.6065	2.83171	3.36144	0.973059	0.888145	0.879527		Yes	Yes	Yes	3.35787	3.58569	3.45327	0.92983	0.890471	0.930437
TraesCS3B02G230100		chr3B	342861297	342894670		Yes	-	-	2.67004	2.85564	2.68084	0.807825	0.640387	0.637821		Yes	Yes	Yes	2.73047	2.51651	2.65893	0.869414	0.962991	0.759205
TraesCS3B02G230200		chr3B	344272792	344323736		Yes	-	-	1.78393	2.00205	2.23397	0.719047	0.728265	0.817887		-	Yes	-	2.7675	2.76585	2.86474	0.760536	0.763478	0.691925
TraesCS3B02G230400		chr3B	344949775	345012641		-	-	-	0.47396	0.49085	0.516029	1.4897	1.80392	1.63727		Yes	-	-	1.46039	1.55061	1.65541	1.057	0.984879	1.23454
TraesCS3B02G230500		chr3B	345689257	345713953		-	-	-	2.62997	2.84561	2.62419	0.845816	0.681619	0.833644		Yes	-	-	0.909662	0.760251	0.932417	1.66726	1.18905	1.17388
TraesCS3B02G230800		chr3B	348104863	348109583		-	-	-	17.5096	17.7676	19.5922	0.366662	0.331892	0.34425		Yes	Yes	Yes	29.6194	29.7168	33.5645	0.442636	0.511629	0.461934
TraesCS3B02G230900		chr3B	348487392	348491361		Yes	Yes	Yes	3.17785	3.03074	3.96096	0.641196	0.600796	0.711613		-	Yes	-	3.28991	2.96652	3.3904	0.937923	0.758239	0.660287
TraesCS3B02G231100		chr3B	349269258	349305543		Yes	Yes	Yes	6.93132	6.45902	6.17191	0.63258	0.524155	0.466736		-	Yes	-	5.3248	4.20209	5.65957	0.85489	0.880446	0.850533
TraesCS3B02G231600		chr3B	350421337	350433725		-	-	-	3.06386	3.52093	3.81446	0.538822	0.474376	0.531135		Yes	-	-	2.73333	2.67177	2.98331	1.03446	0.907589	0.675795
TraesCS3B02G231700		chr3B	351287420	351292404		-	-	-	2.9196	3.08794	3.24271	0.688528	0.577802	0.651861		Yes	Yes	Yes	1.70309	1.59194	1.9566	1.16695	1.01236	0.86344
TraesCS3B02G231900		chr3B	352233950	352244953		Yes	-	-	8.81445	8.17656	9.28358	0.486832	0.368442	0.420402		-	Yes	-	7.14331	6.20145	6.8555	0.630436	0.67829	0.617162
TraesCS3B02G232000		chr3B	353468859	353471650		-	-	-	7.73457	7.13835	7.61036	0.528491	0.472492	0.477626		-	Yes	-	10.1626	8.81943	10.8571	0.5424	0.539164	0.480198
TraesCS3B02G232100		chr3B	353993997	354036739		-	-	-	2.56873	2.61258	2.89594	0.63339	0.532537	0.581301		Yes	Yes	Yes	3.07179	3.1398	3.85757	0.72216	0.881401	0.708703
TraesCS3B02G232500		chr3B	355423888	355452940		-	-	-	32.0045	31.3765	31.7013	0.330194	0.293059	0.289617		Yes	-	-	23.559	22.7462	28.051	0.452799	0.47603	0.398739
TraesCS3B02G232600		chr3B	356209870	356213775		Yes	-	-	20.8943	19.0481	18.8098	0.581244	0.463146	0.439017		-	-	-	14.6516	14.6282	14.5095	0.464521	0.507314	0.386129
TraesCS3B02G233000		chr3B	359222793	359228713		Yes	Yes	Yes	398.148	384.206	366.819	0.537547	0.59475	0.476202		-	Yes	-	209.291	192.974	197.846	0.369299	0.325697	0.300864
TraesCS3B02G233300		chr3B	361011777	361020899		-	-	-	6.45802	7.03795	7.74989	0.390648	0.402294	0.346636		-	Yes	-	6.29623	6.84545	7.44614	0.608672	0.548236	0.497837
TraesCS3B02G233800		chr3B	362478196	362483825		-	-	-	28.7409	29.4551	31.6605	0.289664	0.263826	0.302764		Yes	Yes	Yes	32.6086	32.1593	30.5854	0.358123	0.306798	0.276171
TraesCS3B02G233900		chr3B	363324243	363324925		Yes	Yes	Yes	6.99579	6.95659	6.57243	0.546813	0.548718	0.52194		-	Yes	-	27.9027	28.7816	26.6677	0.491797	0.472613	0.460913
TraesCS3B02G234000		chr3B	364538950	364546836		Yes	Yes	Yes	12.3617	12.9438	14.8977	0.581581	0.542888	0.60602		Yes	-	-	10.1672	9.66943	11.1443	0.714478	0.724706	0.738573
TraesCS3B02G234100		chr3B	365498674	365499777		Yes	-	-	9.30039	9.67596	9.65913	0.668948	0.633144	0.569551		-	Yes	-	6.63224	6.62444	5.52659	0.607014	0.749374	0.648
TraesCS3B02G234200		chr3B	366140400	366162722		-	Yes	-	14.9291	12.0464	13.4471	0.473116	0.496376	0.459449		-	Yes	-	1.62039	1.69008	1.58468	1.26897	1.53708	0.942599
TraesCS3B02G234900		chr3B	367474744	367480678		-	-	-	52.0266	50.6977	51.2871	0.272983	0.257088	0.259001		-	Yes	-	67.8673	73.5216	74.4068	0.475149	0.439301	0.423993
TraesCS3B02G235000		chr3B	367675660	367680490		-	Yes	-	1.72124	1.91262	1.88937	0.700809	0.728825	0.855196		-	Yes	-	5.04454	5.03932	5.29978	0.629836	0.665071	0.663992
TraesCS3B02G235100		chr3B	367835721	367844295		-	Yes	-	4.03638	5.07198	5.45838	0.756179	0.531021	0.669174		-	Yes	-	2.48106	2.97574	2.60983	0.969138	0.936419	0.829547
TraesCS3B02G235200		chr3B	368089992	368103621		Yes	-	-	8.74028	8.67973	9.89994	0.611609	0.599136	0.552417		Yes	Yes	Yes	5.02634	4.81261	5.03506	0.764628	0.799058	0.761368
TraesCS3B02G235400		chr3B	368115717	368116106		Yes	-	-	3.08357	3.07975	3.18218	0.600755	0.59441	0.615729		Yes	-	-	3.92952	4.05686	4.40476	0.627319	0.72039	0.542337
TraesCS3B02G235600		chr3B	368591767	368616468		Yes	-	-	6.25406	5.96608	7.59321	0.432023	0.448041	0.377988		-	Yes	-	6.97272	5.60249	6.05867	0.719753	0.792453	0.685218
TraesCS3B02G236300		chr3B	368882364	368883062		-	-	-	-	-	-	-	-	-		-	Yes	-	0.901918	0.915466	0.816244	1.74231	1.73996	1.64619
TraesCS3B02G236600		chr3B	369284103	369286021		Yes	Yes	Yes	29.5344	29.256	30.2186	0.473339	0.469474	0.478072		-	-	-	-	0.427928	0.421334	-	1.56559	1.6492
TraesCS3B02G236700		chr3B	370135701	370166028		-	Yes	-	4.68561	4.70136	5.09686	0.641973	0.721658	0.610635		-	Yes	-	4.01182	3.79043	4.12019	0.932395	0.995892	0.817567
TraesCS3B02G236900		chr3B	370728097	370732105		-	Yes	-	14.8004	14.0544	15.918	0.583931	0.522751	0.537591		-	Yes	-	14.6276	12.2936	13.5189	0.629605	0.722024	0.56775
TraesCS3B02G237000		chr3B	370929948	370937327		-	Yes	-	10.5461	10.2995	10.7611	0.465483	0.474491	0.484274		-	Yes	-	12.6784	10.5192	13.2806	0.649361	0.584267	0.567477
TraesCS3B02G237100		chr3B	371977863	371978729		-	Yes	-	1.48386	1.91598	1.55822	1.00441	0.832861	0.909417		-	-	-	1.51499	1.65353	1.4364	0.906125	0.839626	0.796567
TraesCS3B02G237200		chr3B	372235175	372239769		-	-	-	28.9109	28.9731	27.5405	0.25347	0.228262	0.273038		Yes	-	-	1.15558	1.48952	1.95491	1.05346	1.06249	0.744436
TraesCS3B02G237400		chr3B	372241887	372247682		-	-	-	19.3067	19.8772	22.8947	0.280682	0.237405	0.283769		Yes	-	-	23.0493	22.2085	23.003	0.45538	0.381055	0.33559
TraesCS3B02G237500		chr3B	372832482	372839567		Yes	-	-	13.4194	13.4235	14.3877	0.348343	0.330335	0.373774		Yes	-	-	10.0051	10.4179	12.6817	0.551602	0.461596	0.403157
TraesCS3B02G237900		chr3B	373138173	373140674		-	-	-	4.72742	5.12388	5.35979	0.495174	0.422168	0.525686		Yes	Yes	Yes	4.61817	4.73377	5.30247	0.519537	0.547661	0.490826
TraesCS3B02G238100		chr3B	373285222	373285952		Yes	-	-	1.0926	1.05909	1.0967	1.32138	1.18996	1.0144		-	-	-	-	-	-	-	-	-
TraesCS3B02G238300		chr3B	373612927	373622168		Yes	-	-	13.6784	13.0483	11.7893	0.409682	0.316973	0.397153		Yes	Yes	Yes	27.3007	25.3719	24.5296	0.38533	0.417805	0.398981
TraesCS3B02G238400		chr3B	373622849	373625713		Yes	-	-	2.33269	2.63083	2.69768	1.52807	1.72467	1.44822		Yes	-	-	1.49964	1.43994	1.46454	1.56547	2.01896	1.75165
TraesCS3B02G238500		chr3B	373842628	373844908		Yes	Yes	Yes	12.5114	10.2904	11.3134	0.74589	0.72372	0.829453		-	Yes	-	11.463	9.66974	10.7885	0.656111	0.786013	0.686546
TraesCS3B02G238800		chr3B	375494798	375500553		-	-	-	19.8107	21.1411	22.7903	0.296749	0.231864	0.264563		-	Yes	-	13.7181	13.04	13.9921	0.523864	0.549998	0.462111
TraesCS3B02G239100		chr3B	377418863	377422939		Yes	Yes	Yes	1.4883	2.14477	1.96771	0.892694	1.02029	1.54834		-	-	-	-	-	-	-	-	-
TraesCS3B02G239300		chr3B	377426766	377432727		Yes	-	-	5.58745	5.27894	6.41828	0.472117	0.488326	0.615709		-	Yes	-	5.98161	5.03486	5.71726	0.798229	0.794907	0.585898
TraesCS3B02G239400		chr3B	377710463	377712448		-	-	-	24.9819	25.9504	23.1678	0.59979	0.674562	0.697018		Yes	Yes	Yes	22.5774	23.1562	23.5473	0.590845	0.609932	0.529114
TraesCS3B02G239500		chr3B	377859589	377877866		Yes	Yes	Yes	5.10668	5.27663	6.36951	0.699771	0.476668	0.486539		-	Yes	-	5.36573	5.24271	6.09667	0.876501	0.66752	0.616012
TraesCS3B02G239700		chr3B	378127564	378142259		-	-	-	19.3994	20.6899	20.0524	0.245642	0.24338	0.246635		-	Yes	-	15.4573	14.7889	15.7674	0.485784	0.530061	0.535797
TraesCS3B02G239900		chr3B	378459247	378461913		Yes	Yes	Yes	2.55168	2.75449	3.00138	0.893562	0.831562	0.832531		Yes	Yes	Yes	2.59771	2.40743	3.50513	0.882874	0.831568	0.749212
TraesCS3B02G240000		chr3B	378686986	378691826		-	-	-	34.3995	33.5239	36.8985	0.673508	0.583403	0.5475		Yes	-	-	18.1097	15.7121	13.2755	0.420842	0.432232	0.395377
TraesCS3B02G240100		chr3B	378720197	378722909		-	Yes	-	7.25578	6.73241	8.75316	0.667613	0.629342	0.645746		-	Yes	-	3.89666	2.94551	3.23103	1.09787	1.08148	0.825067
TraesCS3B02G240200		chr3B	379172114	379173329		-	Yes	-	1.81627	1.71852	1.59875	1.24994	1.04313	1.10582		-	-	-	-	-	-	-	-	-
TraesCS3B02G240500		chr3B	379342602	379343691		-	Yes	-	20.7577	21.8624	22.5945	0.519379	0.411798	0.429941		-	-	-	-	-	-	-	-	-
TraesCS3B02G240800		chr3B	379679060	379683609		-	-	-	11.7774	11.485	11.694	0.287697	0.332877	0.330494		-	Yes	-	19.4509	18.9966	18.0897	0.423136	0.430016	0.424179
TraesCS3B02G240900		chr3B	379994169	380001583		Yes	-	-	12.1592	11.449	12.2696	0.439799	0.39691	0.444418		-	Yes	-	12.7537	11.5721	13.0528	0.530148	0.620782	0.459627
TraesCS3B02G241200		chr3B	380513516	380515899		-	-	-	20.4199	22.0804	22.2309	0.285284	0.306899	0.26724		Yes	Yes	Yes	18.8568	18.6863	19.0408	0.479395	0.46619	0.435996
TraesCS3B02G241300		chr3B	380678184	380685048		Yes	-	-	3.63874	4.35964	4.4581	0.543709	0.466766	0.499696		-	Yes	-	5.05469	5.17464	5.28276	0.652715	0.700232	0.49606
TraesCS3B02G241400		chr3B	380868141	380871614		-	Yes	-	3.33077	3.0659	3.63615	0.699236	0.688943	0.62512		-	Yes	-	2.69624	2.13682	2.37463	0.971137	0.9369	0.84875
TraesCS3B02G241500		chr3B	380886484	380890159		-	-	-	2.07663	1.98151	2.2071	0.678992	0.553455	0.622189		Yes	-	-	1.73782	1.66743	2.03035	0.764928	0.874564	0.609988
TraesCS3B02G241600		chr3B	380891621	380895506		Yes	Yes	Yes	8.33525	7.68389	6.85577	0.934168	0.861657	0.907865		Yes	Yes	Yes	10.3901	8.93035	7.12848	0.774483	0.782142	0.66416
TraesCS3B02G241700		chr3B	381479689	381482293		-	-	-	1.46718	1.27268	1.21535	1.41178	0.679999	0.851891		Yes	-	-	1.27138	1.22928	1.35174	0.965263	0.922198	0.907206
TraesCS3B02G241900		chr3B	381759928	381767017		-	-	-	12.4318	12.2277	12.6951	0.385403	0.292473	0.272918		Yes	Yes	Yes	11.8275	11.7912	12.0909	0.532067	0.452783	0.363153
TraesCS3B02G242300		chr3B	382003202	382004380		-	-	-	0.715813	0.764689	0.648633	1.17935	1.17072	1.25957		Yes	-	-	0.661599	0.562549	0.959258	1.85143	1.31966	1.22867
TraesCS3B02G242600		chr3B	382656707	382662544		-	Yes	-	6.82119	6.16916	7.92198	0.557722	0.384866	0.535818		-	Yes	-	4.61717	4.56708	5.17908	0.650655	0.831865	0.585911
TraesCS3B02G242700		chr3B	382695910	382710191		Yes	-	-	2.34922	2.51277	2.94022	0.719253	0.650653	0.642616		Yes	Yes	Yes	2.00445	1.60571	1.66957	1.13019	1.14168	0.978779
TraesCS3B02G242900		chr3B	383698498	383726490		-	-	-	6.67125	6.53192	7.83949	0.385744	0.443682	0.43271		-	Yes	-	6.33801	5.50919	6.0264	0.867514	0.713221	0.668999
TraesCS3B02G243000		chr3B	384310266	384312614		Yes	-	-	3.8416	4.31365	4.40103	0.596995	0.604301	0.461207		Yes	Yes	Yes	6.61248	7.18201	8.68661	0.577179	0.639396	0.555673
TraesCS3B02G243200		chr3B	384330518	384333534		Yes	-	-	3.69999	4.09262	4.66072	0.658698	0.555751	0.771672		Yes	Yes	Yes	3.02004	3.22152	4.54033	0.794052	0.763099	0.579611
TraesCS3B02G243500		chr3B	384909740	384911422		-	-	-	0.495256	-	0.406096	1.5582	-	1.28852		Yes	Yes	Yes	8.18684	8.92254	12.2027	0.744828	0.785388	0.675335
TraesCS3B02G244000		chr3B	385463727	385466831		Yes	-	-	1.12803	1.26303	1.66069	1.01374	0.905553	0.914677		-	-	-	2.22783	1.87217	2.14257	1.00594	1.00453	0.875777
TraesCS3B02G244100		chr3B	386057852	386061799		-	-	-	7.27656	7.9565	7.55478	0.482317	0.371934	0.329871		Yes	Yes	Yes	5.81885	5.46963	6.03279	0.730194	0.71028	0.743463
TraesCS3B02G244200		chr3B	386374441	386375542		-	-	-	1.35812	1.47879	1.29309	1.44859	0.719297	0.996879		-	Yes	-	3.33281	3.4969	2.50414	0.995914	0.79113	0.808661
TraesCS3B02G244300		chr3B	386376104	386383671		-	-	-	13.2913	13.6338	15.718	0.327403	0.323747	0.392529		Yes	Yes	Yes	22.0316	21.0983	21.5381	0.592719	0.579709	0.603903
TraesCS3B02G244400		chr3B	386521676	386533483		Yes	-	-	2.87923	3.15743	3.4566	0.710323	0.655801	0.581937		Yes	-	-	3.74937	3.81009	3.89495	0.705443	0.813449	0.551224
TraesCS3B02G244700		chr3B	387426155	387436694		Yes	-	-	3.41626	3.51387	3.69797	0.67718	0.592166	0.538612		Yes	Yes	Yes	2.84841	3.23774	3.70863	0.863989	0.716362	0.634051
TraesCS3B02G244800		chr3B	387886682	387888967		-	Yes	-	10.8801	12.8274	12.5866	0.662777	0.523613	0.581823		-	Yes	-	15.4377	15.2951	17.2656	0.431615	0.451301	0.359955
TraesCS3B02G245000		chr3B	388103571	388106700		-	-	-	101.897	109.261	103.275	0.247108	0.191985	0.221509		-	Yes	-	112.537	115.401	116.273	0.34936	0.400506	0.345803
TraesCS3B02G245100		chr3B	389037020	389044638		-	-	-	9.19599	8.92321	10.1555	0.419592	0.314424	0.40091		-	Yes	-	7.48645	6.83619	8.19765	0.653764	0.668776	0.632019
TraesCS3B02G245200		chr3B	389256144	389259381		Yes	-	-	6.38688	6.75282	8.41627	0.59141	0.4619	0.404463		-	-	-	6.44483	6.07316	7.23838	0.560197	0.548137	0.48115
TraesCS3B02G245400		chr3B	389260335	389266127		Yes	-	-	7.41638	7.83071	8.21033	0.500671	0.588621	0.469423		-	Yes	-	28.7509	29.0791	25.9173	0.589743	0.514651	0.413185
TraesCS3B02G245600		chr3B	389476379	389481399		-	Yes	-	2.67669	2.33876	3.06798	1.12984	0.753779	0.720947		-	Yes	-	3.3794	3.3872	3.38718	0.892483	0.957611	0.752817
TraesCS3B02G245800		chr3B	389790375	389794841		Yes	-	-	8.89223	9.69619	9.39215	0.501862	0.468567	0.412266		-	-	-	7.71282	9.43397	9.39028	0.467956	0.451912	0.44768
TraesCS3B02G246000		chr3B	390452484	390454306		Yes	Yes	Yes	8.25444	7.91074	8.15489	0.554846	0.440163	0.567727		Yes	Yes	Yes	13.2857	12.2547	10.076	0.553915	0.546352	0.537222
TraesCS3B02G246200		chr3B	391643639	391650259		-	-	-	11.472	11.9383	11.9599	0.36334	0.31834	0.318286		Yes	-	-	12.1588	13.7529	13.4926	0.383162	0.326732	0.377594
TraesCS3B02G246400		chr3B	391873101	391877206		Yes	Yes	Yes	4.98787	5.31725	5.64419	0.549863	0.55961	0.534806		-	Yes	-	3.47611	3.1877	4.27211	0.75987	0.78896	0.662114
TraesCS3B02G246600		chr3B	392297571	392301457		Yes	-	-	1.02204	1.24773	1.12895	1.08327	0.883359	0.965124		Yes	-	-	1.24662	1.38103	1.8497	0.912404	1.33058	1.0763
TraesCS3B02G246700		chr3B	392744924	392749754		Yes	-	-	5.16877	5.36072	5.92309	0.491824	0.430498	0.570782		-	Yes	-	8.52452	7.82914	8.8941	0.605609	0.589272	0.494178
TraesCS3B02G247000		chr3B	392976490	392977771		-	Yes	-	7.07769	6.70368	7.02335	0.490533	0.433298	0.527483		-	Yes	-	19.8819	21.5055	18.372	0.479584	0.511017	0.3928
TraesCS3B02G247200		chr3B	393227687	393229733		-	-	-	0.877727	1.09152	1.54637	1.09741	1.41315	1.27089		Yes	-	-	0.619913	0.702672	0.937528	1.51542	1.87781	1.59171
TraesCS3B02G247300		chr3B	393229972	393230691		-	-	-	-	-	-	-	-	-		-	Yes	-	4.43958	4.40179	2.87619	0.650868	0.568884	0.670144
TraesCS3B02G247500		chr3B	393316307	393339746		-	-	-	1.43163	1.47642	1.5354	1.17135	0.776399	0.958469		-	Yes	-	3.42537	3.16839	3.627	0.740755	0.753082	0.73787
TraesCS3B02G247700		chr3B	394086809	394088973		Yes	-	-	2.61378	2.99918	4.00233	1.96898	1.79341	1.72665		Yes	-	-	1.01862	1.04199	0.764407	1.46574	2.83472	1.53086
TraesCS3B02G247800		chr3B	394090293	394103752		-	-	-	24.2018	23.4429	26.364	0.304099	0.242174	0.27117		Yes	Yes	Yes	29.2583	28.6717	28.0174	0.448589	0.499832	0.449844
TraesCS3B02G247900		chr3B	394946033	394960588		-	-	-	0.894927	0.630845	0.6452	1.15551	1.15759	1.15668		Yes	-	-	0.84589	0.692419	0.919666	1.294	1.49441	1.3511
TraesCS3B02G248400		chr3B	395852018	395858874		-	Yes	-	5.50991	5.96423	6.20405	0.834764	0.934508	0.732774		Yes	-	-	1.47533	1.70276	1.86402	0.95324	0.987903	1.06298
TraesCS3B02G248500		chr3B	395909554	395917518		Yes	Yes	Yes	83.4407	75.9276	75.2711	0.532982	0.491349	0.499279		Yes	Yes	Yes	87.9953	85.4405	101.127	0.458267	0.462485	0.489583
TraesCS3B02G248600		chr3B	396270300	396276706		-	Yes	-	5.64779	5.69867	6.49448	0.528862	0.490128	0.661532		-	Yes	-	7.17066	6.16682	7.06239	0.758738	0.781656	0.750381
TraesCS3B02G249000		chr3B	396878393	396882145		-	-	-	83.1317	85.8692	92.1482	0.190559	0.194301	0.19969		Yes	Yes	Yes	82.3772	81.6572	79.4701	0.246329	0.270065	0.273838
TraesCS3B02G249200		chr3B	397370584	397373939		Yes	Yes	Yes	4.42959	4.24392	5.14929	0.606949	0.539983	0.484303		-	Yes	-	2.92602	3.12769	3.61913	0.775837	0.835454	0.770036
TraesCS3B02G249500		chr3B	397662344	397667540		-	-	-	54.4372	55.1207	55.5809	0.341017	0.269696	0.289607		Yes	Yes	Yes	52.6926	48.5	50.0549	0.451156	0.478443	0.378822
TraesCS3B02G249600		chr3B	397670445	397677173		-	-	-	0.611463	0.523392	0.888949	1.45587	1.58147	1.31057		Yes	Yes	Yes	10.7118	11.6134	13.7246	0.742961	0.596472	0.619328
TraesCS3B02G249800		chr3B	398586979	398590714		Yes	-	-	3.25075	3.06506	2.92951	0.749241	0.668462	0.688738		-	-	-	7.1451	7.57935	7.38017	0.512389	0.580485	0.491497
TraesCS3B02G250000		chr3B	398840564	398852833		Yes	Yes	Yes	4.33667	3.97945	5.11585	0.586733	0.461769	0.472399		-	-	-	2.55394	2.05661	2.37183	0.834761	0.891787	0.807349
TraesCS3B02G250100		chr3B	398964084	398964900		-	-	-	3.78845	4.08918	3.70246	0.489514	0.425664	0.470065		Yes	-	-	1.63776	1.63013	1.59162	0.936946	0.78902	0.695477
TraesCS3B02G250300		chr3B	399900298	399902050		-	-	-	-	-	-	-	-	-		Yes	-	-	0.537791	0.815823	1.12312	1.63281	1.31804	1.32055
TraesCS3B02G250400		chr3B	399970216	399975935		-	-	-	14.0644	14.5965	14.8374	0.258153	0.263047	0.256412		Yes	Yes	Yes	5.21128	5.59032	5.73513	0.691574	0.582952	0.494248
TraesCS3B02G250700		chr3B	400649155	400652733		Yes	-	-	9.56571	9.70713	10.4882	0.450972	0.329447	0.337573		Yes	Yes	Yes	13.2541	13.1695	13.0328	0.448291	0.398957	0.386197
TraesCS3B02G250800		chr3B	401027590	401031110		-	-	-	5.59166	5.73862	6.15753	0.429505	0.346592	0.408076		-	Yes	-	4.00955	3.54959	3.96465	0.768895	0.642465	0.702873
TraesCS3B02G250900		chr3B	401280542	401286570		Yes	Yes	Yes	6.36962	6.4768	6.28448	0.535857	0.525417	0.488018		Yes	Yes	Yes	11.2149	9.86063	8.86081	0.690263	0.695862	0.6241
TraesCS3B02G251100		chr3B	401412034	401413711		Yes	-	-	25.2759	26.4184	22.6666	0.441475	0.377137	0.340802		-	Yes	-	48.3814	53.0038	50.9139	0.345437	0.376984	0.390568
TraesCS3B02G251200		chr3B	401803618	401810273		Yes	-	-	2.58653	2.93949	3.40896	0.916826	0.93453	0.913981		-	-	-	1.00823	0.854864	1.34643	1.58772	1.66904	1.11821
TraesCS3B02G251300		chr3B	402450345	402452471		-	-	-	0.607738	0.632325	-	1.28873	1.16321	-		Yes	Yes	Yes	3.24812	3.56113	4.55464	0.853321	0.599005	0.687967
TraesCS3B02G251500		chr3B	403104387	403112792		-	-	-	11.9041	11.8502	12.9866	0.410861	0.315101	0.430002		-	Yes	-	16.7779	16.2475	17.9868	0.51352	0.485306	0.420242
TraesCS3B02G251600		chr3B	403904951	403909328		-	-	-	4.19507	4.83098	4.70538	0.781192	0.652997	0.699212		Yes	Yes	Yes	1.79285	2.06354	2.49024	0.959839	1.0936	1.01275
TraesCS3B02G251700		chr3B	404418126	404432816		Yes	-	-	2.71709	2.79506	3.11179	0.599828	0.553959	0.575118		-	-	-	1.88702	2.02777	2.19127	0.961912	0.862941	0.791814
TraesCS3B02G251900		chr3B	404622699	404624171		Yes	-	-	1.28083	1.50242	1.93866	1.00022	0.919442	0.854812		Yes	Yes	Yes	1.80197	2.43142	3.35853	1.056	0.760171	0.695462
TraesCS3B02G252000		chr3B	404826418	404833319		Yes	-	-	5.6957	5.81205	5.08115	0.593273	0.476454	0.511453		Yes	Yes	Yes	7.68454	5.68827	6.05627	0.847156	0.740728	0.655302
TraesCS3B02G252100		chr3B	405226071	405237768		-	-	-	18.7288	20.0307	21.4884	0.347698	0.331175	0.349844		Yes	-	-	15.6848	15.852	16.9781	0.486918	0.420187	0.397165
TraesCS3B02G252200		chr3B	405408981	405424065		-	-	-	2.74703	2.75403	3.51643	0.746461	0.676727	0.887961		-	Yes	-	4.31729	4.11551	4.37487	0.743593	0.847324	0.659463
TraesCS3B02G252400		chr3B	405657502	405660490		-	-	-	21.5552	20.8597	21.1808	0.425405	0.422769	0.43935		-	Yes	-	4.6327	5.25918	4.97904	0.596514	0.732923	0.582118
TraesCS3B02G252600		chr3B	405787580	405791649		Yes	-	-	21.5104	21.4985	21.2397	0.424907	0.34738	0.350605		-	-	-	1.12132	0.865813	1.30467	1.43329	1.23324	0.897798
TraesCS3B02G252900		chr3B	405951277	405957822		-	-	-	17.8577	17.4915	18.667	0.330877	0.326538	0.326436		-	Yes	-	5.79822	5.41189	5.62209	0.760346	0.609359	0.546989
TraesCS3B02G253000		chr3B	406459430	406464343		-	-	-	13.0106	14.1295	13.1437	0.485498	0.394395	0.409319		Yes	-	-	1.25964	1.3059	1.88169	1.71974	0.935874	0.910368
TraesCS3B02G253100		chr3B	406510917	406515779		-	-	-	14.3834	14.1467	15.862	0.340784	0.342291	0.329725		-	Yes	-	17.5534	16.3573	16.0616	0.561852	0.513301	0.468007
TraesCS3B02G253300		chr3B	406557807	406562092		-	-	-	2.59024	2.63806	2.98003	0.645518	0.563224	0.678327		-	Yes	-	4.10423	3.90891	4.01604	0.744725	0.577957	0.534804
TraesCS3B02G253700		chr3B	407177491	407189482		-	-	-	12.3618	12.6858	13.7262	0.341537	0.306294	0.315865		-	Yes	-	11.2054	10.5913	14.0928	0.503363	0.614905	0.596569
TraesCS3B02G253800		chr3B	408344620	408364812		-	Yes	-	3.6404	3.36991	3.75888	0.560839	0.534679	0.496459		-	Yes	-	3.61073	3.28237	3.23812	0.890386	0.912385	0.722802
TraesCS3B02G253900		chr3B	409041617	409044912		-	-	-	0.43147	-	0.463203	1.44499	-	2.20964		Yes	-	-	2.07225	2.17561	2.10728	0.924261	1.28014	0.758416
TraesCS3B02G254000		chr3B	409275910	409278366		-	-	-	17.3029	18.0046	19.5366	0.290823	0.235485	0.248663		Yes	-	-	16.1666	16.2468	16.5616	0.390162	0.338441	0.30439
TraesCS3B02G254200		chr3B	409600757	409608729		Yes	-	-	1.75993	2.17509	2.13872	0.753654	0.699647	0.712282		Yes	Yes	Yes	2.03891	1.98835	1.79613	0.895978	0.961124	0.847642
TraesCS3B02G254400		chr3B	409872493	409876673		-	-	-	38.3852	39.1851	34.1837	0.351904	0.283574	0.343055		-	Yes	-	3.30054	3.31818	3.17092	0.844835	0.684654	0.544348
TraesCS3B02G254600		chr3B	410588178	410591300		-	-	-	16.6	17.6856	20.0603	0.435355	0.35765	0.344937		-	Yes	-	23.48	22.7157	30.9729	0.59663	0.546501	0.581692
TraesCS3B02G254700		chr3B	410773519	410777278		Yes	Yes	Yes	5.309	6.08263	8.19377	0.736674	0.655596	0.886466		Yes	Yes	Yes	10.5259	13.622	18.4102	0.669002	0.787457	0.615774
TraesCS3B02G254800		chr3B	411269138	411274135		Yes	Yes	Yes	3.39152	2.82684	2.67673	0.968192	0.726489	0.808739		Yes	Yes	Yes	6.21995	6.67853	7.62524	0.768111	0.786926	0.661915
TraesCS3B02G254900		chr3B	411293389	411294874		-	-	-	-	-	-	-	-	-		-	Yes	-	2.09673	2.17439	2.77626	1.03808	0.840298	0.627822
TraesCS3B02G255000		chr3B	411421894	411427845		-	-	-	9.99959	10.7829	9.56442	0.425829	0.44002	0.406638		-	Yes	-	20.2798	19.4295	19.559	0.527318	0.574904	0.406567
TraesCS3B02G255400		chr3B	411844042	411845904		-	-	-	0.580422	0.605376	0.497954	1.56453	1.10844	1.1946		Yes	Yes	Yes	8.54627	7.80952	7.46222	0.588338	0.565361	0.591672
TraesCS3B02G255500		chr3B	412245405	412249566		-	-	-	4.36757	4.77084	4.92634	0.720835	0.640148	0.58091		Yes	Yes	Yes	2.4138	2.40136	2.47089	0.82168	0.899834	0.756852
TraesCS3B02G255700		chr3B	412873587	412874841		-	-	-	-	-	-	-	-	-		Yes	-	-	0.668986	0.68027	1.02149	1.43043	1.37344	1.09486
TraesCS3B02G255800		chr3B	413030641	413041633		-	-	-	14.4642	14.552	15.5257	0.396104	0.318829	0.351688		-	Yes	-	15.8663	15.4808	16.2392	0.529491	0.522004	0.434396
TraesCS3B02G255900		chr3B	413042308	413042866		-	-	-	14.0419	15.7689	16.5581	0.397561	0.386969	0.390646		-	Yes	-	26.5003	31.1637	33.7154	0.618073	0.542994	0.586496
TraesCS3B02G256000		chr3B	413417660	413419979		-	-	-	-	0.455406	-	-	2.19225	-		Yes	Yes	Yes	10.7503	11.3628	12.4667	0.554338	0.559262	0.558139
TraesCS3B02G256300		chr3B	413958242	413960680		-	Yes	-	3.24482	3.38235	3.58082	1.53881	1.6807	1.61491		Yes	-	-	2.94143	3.61427	3.1385	1.61862	1.68465	1.42502
TraesCS3B02G256400		chr3B	413969479	413971565		-	-	-	-	-	-	-	-	-		Yes	Yes	Yes	3.48194	3.7741	4.31334	0.939755	0.841336	0.537486
TraesCS3B02G256500		chr3B	413990956	413994007		-	-	-	1.11315	0.932837	1.02362	1.3618	0.968438	1.04215		-	Yes	-	4.25232	4.61918	4.51917	0.786079	0.796809	1.0779
TraesCS3B02G256600		chr3B	414013702	414019215		-	-	-	20.2594	20.7522	22.7331	0.346881	0.316242	0.365987		-	Yes	-	12.0466	11.984	11.5194	0.431729	0.481625	0.41144
TraesCS3B02G256700		chr3B	414020367	414026235		-	-	-	1.72375	1.34984	1.7631	0.909301	1.05857	1.16854		-	Yes	-	3.11476	2.52104	2.79629	1.03156	1.06913	0.879599
TraesCS3B02G256800		chr3B	414180718	414186474		Yes	Yes	Yes	9.34022	9.79834	10.5885	0.605302	0.626556	0.760905		Yes	Yes	Yes	20.4331	22.483	26.4593	0.544084	0.57646	0.498295
TraesCS3B02G256900		chr3B	414209496	414213548		-	Yes	-	5.93978	6.48333	7.36054	1.21879	1.23645	1.28528		-	Yes	-	2.76275	3.41001	2.93571	1.65871	1.65058	1.39599
TraesCS3B02G257100		chr3B	414827556	414829543		-	-	-	0.848416	0.843208	0.852362	0.948554	1.01678	0.869275		Yes	Yes	Yes	3.03116	3.48146	3.38833	0.894441	0.672913	0.680217
TraesCS3B02G257200		chr3B	414979439	414985455		Yes	-	-	8.03007	8.86114	8.54318	0.662161	0.472409	0.489784		-	Yes	-	5.88533	5.81806	7.65014	0.534854	0.576105	0.553791
TraesCS3B02G257400		chr3B	415045360	415046051		-	-	-	1.22714	1.42246	1.10943	1.17644	1.11151	1.08942		-	Yes	-	4.39027	5.32834	4.39811	0.777788	0.876033	0.689738
TraesCS3B02G257500		chr3B	415049901	415056497		Yes	-	-	0.947647	0.963152	0.817003	1.54804	1.42053	1.64781		-	-	-	0.399463	0.376192	0.318863	1.75994	2.00162	1.5481
TraesCS3B02G257700		chr3B	415753228	415758962		-	Yes	-	108.334	110.835	95.0722	0.52026	0.303052	0.352417		-	Yes	-	6.99708	7.67126	6.64815	0.723167	0.701933	0.632811
TraesCS3B02G257800		chr3B	415897667	415899636		Yes	Yes	Yes	2.53762	2.64423	4.6144	1.8751	1.55804	1.0838		-	-	-	-	-	-	-	-	-
TraesCS3B02G258000		chr3B	415925004	415937145		Yes	-	-	3.34419	3.32145	4.07057	0.571929	0.543758	0.725267		-	Yes	-	2.08877	2.02248	2.1299	1.0229	1.19921	1.00046
TraesCS3B02G258500		chr3B	416150087	416152262		Yes	-	-	1.73813	1.81775	1.35222	1.11786	0.763271	0.969513		-	Yes	-	2.96372	3.5377	2.08031	0.83686	0.801468	0.967592
TraesCS3B02G258700		chr3B	416281762	416286558		-	-	-	15.9629	15.6273	14.9261	0.325287	0.249339	0.312362		Yes	-	-	3.82019	3.4289	3.98856	0.680416	0.708914	0.581141
TraesCS3B02G258900		chr3B	416564891	416566551		-	-	-	-	-	-	-	-	-		Yes	Yes	Yes	2.20462	2.43852	3.36821	1.01477	0.860867	0.804798
TraesCS3B02G259000		chr3B	416690441	416695531		Yes	Yes	Yes	5.45812	6.05179	6.2456	0.556469	0.498156	0.49792		Yes	-	-	1.9454	1.83213	2.11445	0.90872	0.97031	0.787627
TraesCS3B02G259200		chr3B	416919198	416920503		-	Yes	-	3.60345	4.09585	3.88348	0.700265	0.724889	0.847742		Yes	Yes	Yes	7.55065	7.84841	8.25987	0.729215	0.742667	0.603241
TraesCS3B02G259300		chr3B	417258446	417265886		Yes	Yes	Yes	680.484	657.35	586.867	0.372151	0.335492	0.434937		Yes	Yes	Yes	9.32541	9.37399	11.9647	0.711268	0.719949	0.802366
TraesCS3B02G259500		chr3B	417371756	417376397		Yes	Yes	Yes	3.72072	3.22635	4.17591	0.996455	0.71972	0.871526		-	-	-	-	-	-	-	-	-
TraesCS3B02G259600		chr3B	417376756	417378449		-	-	-	2.1442	2.18971	2.20934	0.671333	0.720079	0.798334		Yes	Yes	Yes	3.82346	3.90895	3.788	0.651363	0.758915	0.664576
TraesCS3B02G259700		chr3B	417492513	417499178		Yes	-	-	7.45787	7.10075	6.8954	0.409588	0.37888	0.427785		-	-	-	1.16348	1.10739	1.09229	1.10694	1.08711	1.17849
TraesCS3B02G259800		chr3B	417712407	417716508		-	-	-	1.35031	1.56144	1.23284	0.668781	0.67462	0.810589		Yes	-	-	0.638503	0.725047	0.812286	1.48361	1.87976	1.08443
TraesCS3B02G259900		chr3B	417724352	417728073		-	-	-	17.4172	17.73	19.5376	0.336457	0.253633	0.300814		Yes	Yes	Yes	7.8134	8.78598	9.19828	0.612089	0.452966	0.498576
TraesCS3B02G260000		chr3B	417728423	417734445		-	-	-	10.9998	11.2592	12.2226	0.489037	0.358234	0.407845		Yes	Yes	Yes	7.37378	7.72885	8.00644	0.535494	0.493738	0.451091
TraesCS3B02G260400		chr3B	418064700	418065003		Yes	Yes	Yes	9.76647	7.34803	6.76038	0.686854	0.700029	0.766713		Yes	Yes	Yes	0.891001	1.18699	1.08377	1.83585	1.46249	1.22698
TraesCS3B02G260600		chr3B	418452522	418455858		Yes	Yes	Yes	3.37317	3.74103	4.09653	0.859524	0.732879	0.678671		Yes	-	-	6.20338	6.82665	7.16355	0.549563	0.497714	0.508968
TraesCS3B02G260900		chr3B	418887290	418898340		Yes	Yes	Yes	1.78853	1.64662	1.94037	0.765059	0.817608	1.05684		-	-	-	1.35218	1.0809	1.21784	1.21964	1.32891	1.09782
TraesCS3B02G261000		chr3B	419056427	419058549		-	-	-	0.360197	-	-	1.57293	-	-		-	Yes	-	2.26949	1.89942	2.25902	0.943549	1.02838	0.991158
TraesCS3B02G261200		chr3B	419119864	419123407		Yes	Yes	Yes	22.8359	22.0947	25.043	0.52996	0.409004	0.463402		-	-	-	5.14372	4.04615	5.34189	0.762993	0.723827	0.677387
TraesCS3B02G261400		chr3B	419554148	419563127		Yes	-	-	2.01003	2.1381	2.59729	0.778436	0.676194	0.73754		-	-	-	3.53385	2.853	3.10975	0.912189	0.941636	0.892444
TraesCS3B02G261700		chr3B	419797460	419797966		-	-	-	-	-	-	-	-	-		-	Yes	-	16.5163	16.6752	12.6639	0.605564	0.671336	0.605456
TraesCS3B02G261800		chr3B	419965160	419966987		Yes	-	-	1.35928	1.49534	1.48722	1.1009	0.718841	0.940267		-	-	-	1.04123	0.952392	0.689787	1.59878	1.50311	1.365
TraesCS3B02G262400		chr3B	420922117	420923884		-	-	-	1.44545	1.4364	1.59163	1.01811	0.943524	0.996565		Yes	-	-	0.739771	0.725462	0.736347	1.56679	1.47846	1.21809
TraesCS3B02G262500		chr3B	421214019	421215752		-	Yes	-	3.09876	3.29262	3.40493	0.730473	0.627115	0.7761		Yes	Yes	Yes	6.80097	7.375	8.17704	0.763847	0.69051	0.543518
TraesCS3B02G262600		chr3B	421235798	421240309		Yes	-	-	24.0045	23.7426	21.2065	0.396091	0.371355	0.366349		-	-	-	55.4416	54.8491	66.8069	0.500017	0.465107	0.487214
TraesCS3B02G262900		chr3B	421657260	421663112		-	-	-	8.26041	8.55929	9.03351	0.462775	0.367987	0.495161		Yes	Yes	Yes	12.9585	11.3696	11.908	0.550481	0.428829	0.363224
TraesCS3B02G263000		chr3B	421663299	421668176		Yes	Yes	Yes	4.82383	4.77552	5.49278	0.594849	0.53668	0.552768		-	Yes	-	3.62425	3.84065	3.57156	0.858881	0.851255	0.735792
TraesCS3B02G263200		chr3B	421902063	421918672		-	-	-	23.3429	23.0555	24.5328	0.326137	0.303979	0.358169		-	Yes	-	26.3019	25.6233	29.1522	0.480071	0.526679	0.491478
TraesCS3B02G263600		chr3B	422310248	422312438		-	Yes	-	3.85021	4.14683	4.41292	0.789088	0.738365	0.735054		-	Yes	-	2.03849	2.77668	2.27472	0.995898	1.18342	0.787827
TraesCS3B02G264000		chr3B	422551069	422559493		-	Yes	-	2.62621	3.06422	2.30127	0.857467	0.687942	0.812692		-	-	-	0.415675	-	0.523086	2.14854	-	1.52655
TraesCS3B02G264900		chr3B	423805781	423811071		-	Yes	-	3.92923	3.4864	3.7733	0.670432	0.60026	0.550233		-	Yes	-	9.15257	9.03781	9.6459	0.489843	0.469429	0.505635
TraesCS3B02G265000		chr3B	423811858	423816588		Yes	-	-	78.0099	81.8963	80.0354	0.316227	0.264795	0.345439		-	-	-	48.5544	50.7625	58.8871	0.314188	0.248005	0.240433
TraesCS3B02G265400		chr3B	424790548	424792790		-	Yes	-	4.86552	4.16095	5.05335	0.791658	0.581649	0.88717		-	-	-	1.85804	1.85316	2.10573	1.23427	1.30659	1.20874
TraesCS3B02G265500		chr3B	425376447	425387270		Yes	Yes	Yes	5.33655	4.36976	3.85067	0.735157	0.707119	0.859294		-	Yes	-	2.84692	2.29267	2.40296	1.10051	1.16464	1.37028
TraesCS3B02G265600		chr3B	425388062	425392033		Yes	Yes	Yes	2.48208	3.06511	3.27463	0.793518	0.701365	0.959268		Yes	Yes	Yes	3.16563	2.773	2.69538	0.947565	0.828309	0.674666
TraesCS3B02G265900		chr3B	426305651	426314497		-	-	-	3.95667	4.01656	4.65695	0.523982	0.466063	0.534082		Yes	Yes	Yes	7.0964	7.12007	7.29805	0.671238	0.697295	0.605652
TraesCS3B02G266000		chr3B	426821917	426827133		-	Yes	-	7.11418	6.37234	6.69454	0.705555	0.697077	0.667332		-	-	-	1.54248	1.05036	1.39204	1.22469	1.26536	1.11179
TraesCS3B02G266100		chr3B	426958309	426966943		-	-	-	45.6078	44.1812	48.0694	0.350815	0.262822	0.296124		-	Yes	-	34.948	33.6556	33.6676	0.512961	0.586273	0.492817
TraesCS3B02G266200		chr3B	426994779	427001637		Yes	-	-	1.8633	2.31623	3.5871	1.81712	1.50526	1.41786		Yes	Yes	Yes	0.828224	0.906447	1.02569	1.76778	1.49896	1.23749
TraesCS3B02G266500		chr3B	427316010	427322446		-	Yes	-	10.9522	10.8075	9.8399	0.56582	0.548124	0.478202		-	-	-	0.55096	0.412196	0.629476	1.43469	1.45621	1.77616
TraesCS3B02G266600		chr3B	427575642	427581525		-	-	-	3.56416	3.6954	4.35205	0.653587	0.516745	0.530892		Yes	Yes	Yes	9.4283	7.57434	7.3011	0.596381	0.550761	0.564785
TraesCS3B02G266900		chr3B	428089317	428098389		-	-	-	61.4868	58.3896	61.1778	0.273297	0.270492	0.267924		Yes	-	-	92.9043	93.7624	99.2233	0.247887	0.234768	0.216592
TraesCS3B02G267000		chr3B	428101096	428110474		Yes	-	-	10.0109	10.0146	11.5379	0.418136	0.408972	0.430049		Yes	Yes	Yes	6.43621	5.51719	6.95586	0.690166	0.568576	0.508156
TraesCS3B02G267200		chr3B	428432204	428434152		-	-	-	1.06095	1.06043	0.821059	0.884486	0.996338	1.11856		Yes	-	-	1.71834	1.68906	1.66852	1.12141	1.08584	1.05905
TraesCS3B02G267400		chr3B	429271645	429276017		Yes	Yes	Yes	109.749	112.07	117.511	0.345911	0.320461	0.359291		-	Yes	-	85.9516	80.3334	89.1401	0.409443	0.424705	0.391274
TraesCS3B02G267500		chr3B	429970597	429974985		-	-	-	-	0.364348	0.30535	-	1.74252	1.61284		Yes	-	-	0.48677	0.862295	0.682325	1.29098	1.5325	1.02292
TraesCS3B02G267600		chr3B	430522394	430525428		-	-	-	1.47694	1.78228	1.8879	0.770869	0.65167	0.749674		Yes	-	-	6.15802	6.43897	7.50946	0.647329	0.447337	0.420196
TraesCS3B02G267700		chr3B	431040085	431041257		Yes	Yes	Yes	1.5202	1.65371	1.63231	1.17732	1.02604	1.27826		-	-	-	-	-	-	-	-	-
TraesCS3B02G267800		chr3B	431042507	431050182		-	Yes	-	32.1185	33.238	30.0141	0.441926	0.360256	0.456246		Yes	-	-	6.76502	6.5308	6.77585	0.510477	0.563977	0.504965
TraesCS3B02G268000		chr3B	431210518	431211714		-	Yes	-	4.37844	3.74813	4.12933	0.773582	0.584036	0.576473		Yes	Yes	Yes	5.81146	5.28774	4.95394	0.656429	0.724474	0.628474
TraesCS3B02G268100		chr3B	431516282	431517405		Yes	-	-	3.88561	4.00743	3.05221	0.565377	0.548676	0.629834		-	Yes	-	6.72179	5.84653	6.2448	0.689026	0.494035	0.474791
TraesCS3B02G268200		chr3B	431572272	431577357		-	-	-	5.22993	5.55673	5.39364	0.584078	0.488892	0.488076		-	Yes	-	2.36668	2.26331	3.11282	0.846905	0.932519	0.879576
TraesCS3B02G268300		chr3B	431578814	431584291		-	-	-	2.5301	2.36059	2.72781	0.765109	0.631567	0.815886		Yes	-	-	2.81648	2.75836	3.65964	0.890245	0.890714	0.605256
TraesCS3B02G268400		chr3B	431585338	431589635		Yes	-	-	14.0086	13.147	14.8022	0.488738	0.442564	0.555409		Yes	Yes	Yes	42.0999	36.2646	33.8499	0.506516	0.484004	0.495443
TraesCS3B02G268500		chr3B	431988861	431990323		Yes	Yes	Yes	3.40631	3.68786	3.72673	0.589762	0.530231	0.515042		Yes	Yes	Yes	2.14986	2.45883	2.42993	1.15148	0.790511	0.661805
TraesCS3B02G268700		chr3B	432830481	432833686		Yes	-	-	15.2946	15.1083	14.189	0.312303	0.298585	0.3436		Yes	-	-	1.48329	1.51568	1.59897	0.894497	0.952635	0.834687
TraesCS3B02G268800		chr3B	432840801	432843620		-	-	-	172.25	171.981	173.117	0.178323	0.201603	0.158636		-	Yes	-	204.115	224.361	210.048	0.259199	0.268035	0.294224
TraesCS3B02G268900		chr3B	432844943	432847060		-	Yes	-	216.757	222.893	188.923	0.368806	0.323905	0.372172		-	Yes	-	4.23399	4.0548	4.33112	0.716646	0.595042	0.640802
TraesCS3B02G269200		chr3B	433758183	433760643		-	Yes	-	4.02182	4.65044	4.98347	0.701171	0.602965	0.637317		-	-	-	-	-	-	-	-	-
TraesCS3B02G269400		chr3B	434047519	434050631		Yes	-	-	5.28305	5.26451	6.35761	0.628678	0.491754	0.50775		Yes	-	-	1.87279	1.79986	2.45242	0.996834	0.769049	0.702303
TraesCS3B02G269500		chr3B	434052094	434065395		-	-	-	17.0566	17.3985	18.738	0.293421	0.254839	0.298262		-	Yes	-	26.9452	29.3851	26.3548	0.433925	0.400823	0.403553
TraesCS3B02G269700		chr3B	434393224	434405997		Yes	Yes	Yes	10.664	9.75838	11.3375	0.401786	0.408479	0.378083		-	-	-	0.671894	0.912373	0.640441	1.36578	1.57652	1.51009
TraesCS3B02G269800		chr3B	434417628	434422803		Yes	-	-	5.93979	6.314	6.50111	0.533228	0.435438	0.484491		Yes	Yes	Yes	5.26068	5.67246	5.42646	0.759551	0.671487	0.595947
TraesCS3B02G269900		chr3B	434423653	434427389		Yes	-	-	1.89824	2.14759	2.15811	0.838502	0.709493	0.717108		Yes	Yes	Yes	4.78686	5.12555	5.33248	0.616592	0.735706	0.525933
TraesCS3B02G270200		chr3B	434980667	434986997		-	-	-	19.1166	18.6084	16.0638	0.302219	0.279749	0.380527		Yes	Yes	Yes	17.414	14.8248	14.2979	0.544254	0.608517	0.485289
TraesCS3B02G270300		chr3B	435291871	435298108		-	-	-	18.2087	17.0343	19.6588	0.371603	0.363932	0.505749		-	Yes	-	22.4064	19.8621	20.7278	0.432924	0.524406	0.445349
TraesCS3B02G270500		chr3B	435958384	435961169		-	-	-	16.2078	16.2711	15.0355	0.490009	0.492517	0.518474		Yes	Yes	Yes	48.4991	48.7789	46.3311	0.640521	0.561217	0.560587
TraesCS3B02G270800		chr3B	436551893	436557091		Yes	-	-	1.68006	1.28676	0.819294	1.16581	0.850229	1.07197		Yes	-	-	1.34687	1.61432	1.24714	1.11564	1.13492	1.17792
TraesCS3B02G270900		chr3B	436558267	436562351		Yes	-	-	4.2134	3.52708	4.19679	0.674021	0.41136	0.507888		Yes	Yes	Yes	7.35954	6.67722	6.42762	0.644217	0.670682	0.517706
TraesCS3B02G271200		chr3B	436728878	436732184		Yes	-	-	1.29946	1.36051	1.51686	0.71578	0.811925	0.839762		-	Yes	-	2.58295	2.67476	2.67706	0.797503	0.689915	0.673645
TraesCS3B02G271300		chr3B	436739823	436741206		Yes	Yes	Yes	16.7661	15.3841	15.0041	0.844996	0.718972	0.681909		-	Yes	-	2.14192	1.80852	1.60786	0.901526	1.08945	0.814354
TraesCS3B02G271600		chr3B	437485675	437505353		-	-	-	16.3576	16.301	17.4674	0.34239	0.293747	0.319111		-	Yes	-	12.5376	10.637	12.1841	0.562945	0.574001	0.543729
TraesCS3B02G271800		chr3B	437513712	437515440		Yes	Yes	Yes	97.6175	108.844	113.754	0.41218	0.361967	0.372279		-	Yes	-	156.537	165.512	163.927	0.367602	0.338772	0.308025
TraesCS3B02G272000		chr3B	437820696	437824377		-	-	-	9.85355	10.1533	10.7949	0.445604	0.447888	0.432489		-	Yes	-	47.9312	47.8971	46.1039	0.474665	0.452487	0.455451
TraesCS3B02G272100		chr3B	437908829	437915002		-	Yes	-	2.75898	3.24084	3.03794	0.875475	0.74548	0.805801		-	-	-	-	0.307008	-	-	1.89073	-
TraesCS3B02G272300		chr3B	438536755	438538431		Yes	Yes	Yes	11.3022	9.656	9.67113	0.541167	0.572999	0.435521		-	Yes	-	59.7057	64.5692	52.7657	0.568787	0.518494	0.5071
TraesCS3B02G272500		chr3B	438579576	438582645		Yes	-	-	13.6699	14.2836	14.6639	0.356967	0.33399	0.375025		-	Yes	-	29.1249	30.5515	29.9373	0.462308	0.404036	0.409312
TraesCS3B02G272600		chr3B	438930518	438931352		-	-	-	5.40977	5.64597	5.11886	0.775292	0.753189	0.780303		-	Yes	-	22.1421	23.7869	20.5118	0.616763	0.717212	0.665628
TraesCS3B02G272700		chr3B	439333087	439333824		Yes	Yes	Yes	2.00507	2.02616	1.36588	1.17676	1.03853	1.12198		-	Yes	-	3.20244	3.79198	3.23369	1.11962	0.952548	0.893516
TraesCS3B02G272900		chr3B	439446624	439456036		-	Yes	-	4.28102	4.42118	5.07622	0.498857	0.47094	0.416545		-	Yes	-	5.96781	5.60641	5.86873	0.645701	0.720197	0.643461
TraesCS3B02G273100		chr3B	440128221	440130822		-	-	-	1.1258	0.834466	0.637455	1.11792	1.15088	1.83491		Yes	Yes	Yes	2.52481	1.7862	1.15066	1.48402	1.15253	0.906915
TraesCS3B02G273400		chr3B	440405289	440411269		-	-	-	0.831619	1.04501	1.09812	1.20439	1.0227	1.23229		Yes	-	-	1.27542	0.605202	0.746803	2.42745	1.40675	1.38826
TraesCS3B02G273600		chr3B	440515281	440521289		-	-	-	2.37113	2.51836	2.21108	0.761152	0.606739	0.631554		-	Yes	-	3.65834	4.13259	3.74765	0.589507	0.700131	0.581526
TraesCS3B02G273800		chr3B	440676573	440680016		-	-	-	0.581859	0.571853	0.625048	1.28269	1.06682	1.16825		Yes	-	-	1.12206	1.22894	1.12465	1.24279	1.12255	0.98117
TraesCS3B02G273900		chr3B	440876649	440889750		-	-	-	11.3387	11.1562	13.1294	0.314889	0.334179	0.342775		-	Yes	-	6.52425	6.66666	7.75753	0.630817	0.787962	0.606305
TraesCS3B02G274100		chr3B	441455941	441461088		Yes	-	-	1.80222	1.71711	2.24526	0.893389	0.758717	0.869633		-	Yes	-	2.08924	1.86352	2.50716	0.905635	0.857526	1.22303
TraesCS3B02G274200		chr3B	441855142	441859659		Yes	-	-	1.31736	1.5728	1.36725	0.982887	0.828064	0.798307		-	-	-	0.874829	0.961152	0.859362	1.67563	1.60111	1.21454
TraesCS3B02G274400		chr3B	442635350	442639589		Yes	-	-	4.19854	4.21405	4.35714	0.575371	0.506909	0.522046		-	Yes	-	5.6524	5.44175	6.00622	0.64407	0.684586	0.640527
TraesCS3B02G274700		chr3B	443368058	443372743		Yes	-	-	3.12656	3.05464	3.61853	0.690768	0.516765	0.686005		-	-	-	3.58416	3.32155	3.77967	0.680289	0.593306	0.608594
TraesCS3B02G275000		chr3B	443803664	443807278		-	-	-	0.473775	0.556246	-	1.26483	1.36509	-		-	Yes	-	2.34639	2.60202	2.55133	0.644775	0.833409	0.820734
TraesCS3B02G275100		chr3B	444682875	444683297		-	-	-	-	0.316599	-	-	1.61065	-		Yes	Yes	Yes	4.64006	4.01837	3.42768	0.86885	0.826043	0.929124
TraesCS3B02G275200		chr3B	444827603	444835448		Yes	Yes	Yes	20.2885	17.7753	17.9124	0.663594	0.703782	0.646989		-	Yes	-	3.29783	2.94925	2.72607	0.838186	0.761675	0.659281
TraesCS3B02G275400		chr3B	445201851	445205578		Yes	Yes	Yes	108.549	86.7786	89.7076	0.76842	0.6924	0.778117		Yes	Yes	Yes	63.9743	53.0487	44.7491	0.814239	0.736404	0.808991
TraesCS3B02G275500		chr3B	445237017	445244098		-	-	-	16.4543	16.8386	17.2126	0.430309	0.479773	0.40681		-	Yes	-	10.3989	10.8799	11.284	0.571051	0.571113	0.579794
TraesCS3B02G275600		chr3B	445578361	445588532		-	Yes	-	4.46416	4.61254	4.55279	0.758726	0.750076	0.693629		-	Yes	-	10.8732	10.8767	9.3079	0.655671	0.622943	0.632409
TraesCS3B02G275700		chr3B	445592555	445595475		-	Yes	-	4.61186	4.59374	5.17843	0.487931	0.493498	0.689293		-	Yes	-	2.73474	2.21329	2.55634	0.88014	1.1665	1.09386
TraesCS3B02G276000		chr3B	445602492	445607754		-	-	-	14.9459	16.4288	16.355	0.484961	0.386992	0.424627		Yes	Yes	Yes	3.86504	3.84602	3.48764	0.635671	0.801323	0.664953
TraesCS3B02G276300		chr3B	446172716	446173420		-	Yes	-	4.92152	4.13115	4.67043	0.587403	0.532731	0.509866		Yes	Yes	Yes	7.78209	8.55133	9.46074	0.527109	0.476471	0.421371
TraesCS3B02G276600		chr3B	446690202	446694001		-	Yes	-	2.49604	2.2967	2.56984	0.68343	0.51227	0.581881		Yes	Yes	Yes	2.92852	3.20029	3.83847	0.809921	0.660495	0.688471
TraesCS3B02G276700		chr3B	446694596	446710605		-	-	-	17.3667	16.7891	16.0533	0.292021	0.294788	0.307781		-	Yes	-	1.93678	1.75016	2.1846	0.824446	0.967339	0.776016
TraesCS3B02G276900		chr3B	447007406	447009532		-	Yes	-	2.49249	2.49663	2.27333	0.742767	0.681941	0.602745		-	Yes	-	3.92916	4.16158	3.64139	0.803475	0.869487	0.751163
TraesCS3B02G277000		chr3B	447020608	447023647		Yes	-	-	8.6082	9.32519	10.0796	0.455817	0.455111	0.426024		-	-	-	1.19468	1.01703	1.12331	1.32996	1.1282	1.1418
TraesCS3B02G277200		chr3B	447228964	447232638		-	-	-	13.228	12.3306	12.3706	0.437494	0.459507	0.481674		Yes	-	-	21.817	22.2425	20.4416	0.577509	0.595666	0.603663
TraesCS3B02G277400		chr3B	447285976	447289959		Yes	-	-	2.27886	2.5141	2.74234	0.730834	0.644916	0.687181		-	Yes	-	2.88469	2.61343	2.85218	0.965732	0.931808	0.697627
TraesCS3B02G277500		chr3B	447617742	447644086		Yes	Yes	Yes	7.26991	7.38436	8.1046	0.449248	0.453875	0.448867		-	Yes	-	11.1564	10.0316	11.1254	0.722303	0.721743	0.703015
TraesCS3B02G277800		chr3B	447973517	447977247		-	-	-	10.1292	9.89317	11.058	0.539193	0.485285	0.474126		Yes	Yes	Yes	9.33297	9.12649	10.5794	0.667034	0.555858	0.554748
TraesCS3B02G277900		chr3B	447981062	447984222		Yes	Yes	Yes	62.42	61.2509	73.126	1.19712	1.05783	0.924766		Yes	Yes	Yes	22.5219	18.7349	14.4501	0.521187	0.515642	0.597
TraesCS3B02G278200		chr3B	448479054	448480271		Yes	-	-	14.8628	14.5213	13.1149	0.447635	0.4369	0.46982		Yes	Yes	Yes	15.1137	14.3	10.4365	0.522835	0.531625	0.592165
TraesCS3B02G278300		chr3B	448565240	448575439		-	-	-	16.557	16.0852	17.1705	0.405033	0.398409	0.436225		Yes	-	-	1.48943	1.35482	1.34263	1.37372	1.22926	1.20077
TraesCS3B02G279100		chr3B	448787451	448792675		Yes	-	-	1.24686	1.47071	1.60913	1.24052	1.11637	1.18407		-	-	-	0.838107	0.738928	0.667119	1.64481	2.17492	1.56552
TraesCS3B02G279600		chr3B	449205936	449209111		-	-	-	7.54758	8.18853	7.88047	0.605619	0.617107	0.540187		-	Yes	-	36.7808	37.9412	36.5763	0.304635	0.308817	0.281448
TraesCS3B02G279700		chr3B	449281288	449288212		-	Yes	-	385.097	385.763	380.753	0.312546	0.294394	0.279439		Yes	-	-	25.0091	24.6474	26.2277	0.409052	0.436484	0.45461
TraesCS3B02G279900		chr3B	449737991	449742308		-	-	-	11.4923	12.1837	13.2139	0.334997	0.329331	0.344643		Yes	Yes	Yes	15.834	14.9207	17.4282	0.522244	0.449715	0.423097
TraesCS3B02G280100		chr3B	449846309	449847998		-	Yes	-	7.67152	7.67057	6.48359	0.713801	0.421928	0.517108		-	-	-	0.460644	0.519228	0.43503	1.5895	1.6443	1.68463
TraesCS3B02G280300		chr3B	450364696	450365817		Yes	Yes	Yes	2.46005	2.47584	2.02775	1.13225	1.0482	1.29075		-	Yes	-	5.58803	5.14225	4.71798	0.963122	0.828684	0.752357
TraesCS3B02G280400		chr3B	450375798	450383901		Yes	-	-	48.9342	52.6498	56.6812	0.370834	0.329723	0.303715		-	-	-	46.0073	48.4504	49.8768	0.279866	0.264776	0.252621
TraesCS3B02G280500		chr3B	450839443	450848246		Yes	Yes	Yes	4.78092	4.3815	5.18748	0.59	0.579781	0.804897		-	Yes	-	9.89064	8.11234	10.3497	0.685156	0.656132	0.700724
TraesCS3B02G280600		chr3B	450851017	450854905		-	-	-	14.8224	13.9205	13.886	0.383818	0.32332	0.349277		Yes	Yes	Yes	26.3968	23.8973	21.1541	0.439837	0.453137	0.479355
TraesCS3B02G280800		chr3B	451424206	451428707		-	Yes	-	15.3668	15.1974	15.6928	0.515259	0.510985	0.495486		-	Yes	-	8.97139	8.27357	8.78886	0.721044	0.549049	0.707744
TraesCS3B02G281000		chr3B	451837310	451839941		-	-	-	24.1757	24.5671	22.5809	0.381213	0.428259	0.4045		Yes	Yes	Yes	39.7132	40.4391	32.0515	0.436902	0.47782	0.42895
TraesCS3B02G281100		chr3B	451841165	451846182		-	-	-	59.4937	57.5555	60.9702	0.269622	0.229004	0.225465		-	Yes	-	121.785	105.82	101.28	0.383752	0.348922	0.308022
TraesCS3B02G281200		chr3B	451872786	451878759		-	-	-	5.26686	4.87133	5.48589	0.439022	0.377667	0.443879		Yes	-	-	13.0566	12.5582	11.6948	0.47247	0.500059	0.428451
TraesCS3B02G281300		chr3B	451879020	451881473		-	-	-	0.636216	0.634391	0.57141	1.30169	1.1593	1.26713		-	Yes	-	3.53638	3.59319	2.43455	0.951647	0.924937	0.897114
TraesCS3B02G281400		chr3B	452102964	452104834		-	-	-	10.1686	10.3833	10.2635	0.401115	0.313073	0.348475		Yes	Yes	Yes	14.0445	12.5686	14.255	0.461775	0.447391	0.38829
TraesCS3B02G281500		chr3B	452107193	452113427		-	-	-	17.0063	19.0932	20.815	0.304623	0.291561	0.273228		Yes	-	-	18.2185	18.3759	18.5244	0.346235	0.423547	0.429028
TraesCS3B02G281600		chr3B	452461165	452463665		-	Yes	-	2.86564	2.75981	3.52618	0.893055	0.747855	0.716531		-	-	-	-	-	-	-	-	-
TraesCS3B02G281700		chr3B	452485678	452489147		Yes	Yes	Yes	1.70581	1.77506	1.72765	0.91534	0.766389	1.12794		-	Yes	-	2.08099	2.08753	1.43512	1.13175	1.05864	1.13342
TraesCS3B02G281800		chr3B	452489598	452491698		Yes	-	-	4.50687	4.83087	4.77108	0.587225	0.46919	0.555985		-	Yes	-	3.07173	2.4618	2.71642	0.83038	0.874997	0.767876
TraesCS3B02G282000		chr3B	452549318	452554981		-	-	-	0.936358	0.763955	0.979633	1.38369	0.908228	1.07313		Yes	-	-	1.3817	1.19998	0.979968	1.45992	1.41082	1.21476
TraesCS3B02G282300		chr3B	452716269	452716944		Yes	-	-	1.24022	1.61457	1.51618	1.82618	1.70735	1.80558		Yes	Yes	Yes	3.21716	3.16597	2.5336	2.12751	1.90032	1.98306
TraesCS3B02G282400		chr3B	452721466	452722537		-	Yes	-	12.7989	13.3666	13.1256	0.681501	0.563912	0.615411		-	Yes	-	22.8316	22.3731	23.0791	0.732862	0.786874	0.718192
TraesCS3B02G282500		chr3B	452724956	452726225		-	-	-	86.9685	92.7325	85.5395	0.359612	0.345074	0.382843		-	Yes	-	47.7634	47.8985	48.6841	0.737908	0.721996	0.623714
TraesCS3B02G282700		chr3B	452859236	452865958		-	Yes	-	2.56911	2.60493	2.62886	0.76407	0.842827	0.712518		-	Yes	-	2.5303	1.79377	1.75811	1.15886	1.10963	0.770985
TraesCS3B02G282800		chr3B	452862097	452865351		Yes	-	-	9.8531	9.26639	11.1504	0.49189	0.375347	0.358865		Yes	-	-	10.4942	9.28581	9.9487	0.536714	0.48013	0.421482
TraesCS3B02G283100		chr3B	454365375	454374251		-	Yes	-	4.0551	3.94341	5.03501	0.701853	0.890536	0.903665		Yes	-	-	1.75367	1.52442	2.1181	1.14469	1.24318	1.01072
TraesCS3B02G283200		chr3B	454483962	454488501		Yes	Yes	Yes	1.91825	2.14129	2.2898	1.52212	1.45304	1.41264		-	Yes	-	2.30461	1.4236	1.75319	2.34251	1.63951	1.4602
TraesCS3B02G283400		chr3B	454641302	454645629		Yes	-	-	3.14819	2.38861	2.89059	0.876326	0.734757	0.762825		-	Yes	-	1.25662	1.37423	1.97814	1.36764	1.21289	1.24708
TraesCS3B02G283600		chr3B	454656825	454657602		-	Yes	-	30.1334	32.6116	25.0157	0.612392	0.612384	0.638317		-	-	-	-	-	-	-	-	-
TraesCS3B02G283700		chr3B	454668034	454672347		-	-	-	18.0791	18.463	19.1856	0.390529	0.343497	0.312552		Yes	Yes	Yes	66.6007	64.3291	55.8169	0.46399	0.426336	0.444503
TraesCS3B02G283900		chr3B	454871543	454875959		Yes	-	-	1.24424	0.886577	0.761879	1.34924	1.32989	1.52638		-	-	-	0.886304	0.498655	0.402137	2.65967	1.97739	2.33559
TraesCS3B02G284300		chr3B	455065584	455067336		-	Yes	-	92.8122	105.099	108.253	0.412892	0.384066	0.384228		Yes	Yes	Yes	119.933	129.586	138.808	0.40113	0.384756	0.354272
TraesCS3B02G284600		chr3B	455676222	455681593		-	Yes	-	7.9985	7.91971	9.16956	0.858894	0.883139	0.914972		Yes	Yes	Yes	6.53785	5.62224	5.97188	0.950712	0.990444	0.97747
TraesCS3B02G284700		chr3B	456107859	456110889		Yes	Yes	Yes	2.66735	2.79518	3.12369	0.913644	0.773775	0.746012		Yes	Yes	Yes	4.20997	4.07299	4.5323	0.832127	0.612126	0.574045
TraesCS3B02G284800		chr3B	456322043	456325429		-	Yes	-	12.7114	12.3802	11.4398	0.972867	0.813743	0.8669		-	Yes	-	2.04919	1.92053	1.8948	1.63276	1.43185	1.47313
TraesCS3B02G285300		chr3B	456862831	456863595		-	-	-	0.940278	1.10169	0.967907	1.27784	0.978945	1.17197		-	Yes	-	17.2616	18.9243	17.254	0.511457	0.451798	0.485447
TraesCS3B02G285400		chr3B	456980392	456981827		-	-	-	-	-	-	-	-	-		Yes	-	-	0.916929	1.04655	0.723174	1.55672	1.28689	1.50241
TraesCS3B02G285500		chr3B	457013924	457026915		Yes	-	-	5.86668	5.72236	6.48819	0.563604	0.532318	0.58238		-	Yes	-	1.55129	1.36093	1.44809	1.13378	1.13108	0.964316
TraesCS3B02G285600		chr3B	457200581	457203379		-	-	-	0.57767	0.548941	0.632898	1.36125	1.12062	1.17231		Yes	-	-	0.918714	1.12005	1.15003	1.02936	1.89281	1.07723
TraesCS3B02G285700		chr3B	457207449	457208981		-	Yes	-	4.45533	4.22401	3.31755	0.892666	0.736743	1.02856		-	Yes	-	6.07018	5.39396	5.68031	0.723104	0.964674	0.687662
TraesCS3B02G285800		chr3B	457571627	457576573		Yes	-	-	4.895	4.83546	5.17991	0.485628	0.461991	0.449574		-	Yes	-	2.71395	2.22358	2.30105	1.49586	0.798193	1.00094
TraesCS3B02G286200		chr3B	457966848	457971552		-	-	-	9.92681	10.3257	10.5856	0.441146	0.388966	0.378875		-	Yes	-	10.4364	9.75324	11.7619	0.59319	0.533584	0.508866
TraesCS3B02G286300		chr3B	457975854	457980486		-	-	-	44.6834	42.6106	46.3242	0.373836	0.348206	0.330316		Yes	-	-	11.7292	10.7809	10.5607	0.506599	0.511115	0.487337
TraesCS3B02G286500		chr3B	458342552	458344242		Yes	Yes	Yes	1.97714	2.36911	2.31822	0.845914	0.722952	0.641537		Yes	-	-	0.909587	1.04452	0.909328	1.15371	1.30366	1.05805
TraesCS3B02G287000		chr3B	459247060	459254752		-	-	-	32.6992	30.0848	32.2837	0.517098	0.462816	0.415435		Yes	Yes	Yes	23.6517	21.3789	19.4462	0.514129	0.566041	0.542803
TraesCS3B02G287200		chr3B	459442739	459444150		-	Yes	-	10.0521	7.88591	5.76769	2.79639	2.46483	2.29699		Yes	Yes	Yes	2.04123	1.55702	1.51667	1.22524	1.23901	1.07059
TraesCS3B02G288000		chr3B	462855941	462857198		-	Yes	-	8.78611	10.5964	8.34253	0.647595	0.462483	0.586657		-	Yes	-	14.6608	18.2222	17.674	0.49931	0.519082	0.406341
TraesCS3B02G288100		chr3B	462866244	462867785		-	Yes	-	10.0476	10.093	7.35985	1.07548	1.0476	0.98442		Yes	Yes	Yes	7.68553	7.73208	6.02655	0.985244	1.00137	1.02026
TraesCS3B02G288300		chr3B	462890522	462891675		-	Yes	-	6.17033	6.09383	4.5092	1.23303	1.08372	1.21646		-	Yes	-	10.6676	10.9829	7.13152	0.741428	0.729039	0.790629
TraesCS3B02G288800		chr3B	463232554	463235535		Yes	-	-	1.62058	1.77438	2.09954	0.963787	0.764636	0.815889		-	Yes	-	2.74147	3.07597	2.96198	0.781976	0.744922	0.555184
TraesCS3B02G288900		chr3B	463251242	463257214		Yes	-	-	20.6855	19.4424	20.5145	0.65636	0.659747	0.718747		-	Yes	-	17.5694	16.174	16.2106	0.65335	0.697847	0.715695
TraesCS3B02G289200		chr3B	464092085	464095879		-	-	-	5.42103	5.66431	6.72167	0.517009	0.429846	0.478517		Yes	Yes	Yes	3.94362	4.18974	4.72316	0.911046	0.86231	0.811627
TraesCS3B02G289400		chr3B	464504372	464505445		Yes	-	-	3.76266	3.4506	2.7908	1.01884	0.952853	1.05258		-	Yes	-	3.91518	4.29409	2.82686	1.38257	1.18569	1.22006
TraesCS3B02G289500		chr3B	464615550	464617173		Yes	Yes	Yes	5.1605	4.51881	3.42308	1.35306	1.10709	0.810761		-	Yes	-	12.8193	13.3768	11.7223	0.764117	0.866498	0.708696
TraesCS3B02G289600		chr3B	464694007	464697936		Yes	Yes	Yes	58.851	59.6877	55.204	0.29876	0.339876	0.333242		-	-	-	-	-	-	-	-	-
TraesCS3B02G289900		chr3B	465339197	465344453		-	Yes	-	3.64498	3.39425	4.24321	0.635751	0.551127	0.669592		Yes	Yes	Yes	3.99598	3.84236	4.09919	0.979716	0.8	0.744481
TraesCS3B02G290000		chr3B	465502479	465503129		Yes	-	-	2.42082	2.16853	2.27799	0.861557	0.719819	0.733228		-	Yes	-	5.1276	4.88393	5.65764	0.649926	0.742959	0.596088
TraesCS3B02G290200		chr3B	465885609	465887345		-	-	-	0.84152	0.662065	0.558911	1.92888	1.65506	1.6867		Yes	Yes	Yes	2.96763	3.48309	4.6617	1.24829	1.45425	1.23661
TraesCS3B02G290300		chr3B	465928342	465935315		Yes	Yes	Yes	8.34816	8.58076	7.92971	1.30569	1.31158	1.07362		-	-	-	117.022	116.973	104.38	0.3693	0.4076	0.319523
TraesCS3B02G290400		chr3B	466099528	466104258		Yes	-	-	2.29926	2.34259	2.5035	0.672682	0.607813	0.678656		-	-	-	0.810393	0.638049	0.941718	1.52296	1.80795	1.39041
TraesCS3B02G290800		chr3B	466296792	466299934		Yes	Yes	Yes	41.084	40.268	38.6334	0.549163	0.551157	0.614073		-	-	-	46.0079	48.8339	56.3213	0.513871	0.581489	0.494328
TraesCS3B02G291100		chr3B	466625429	466633137		-	-	-	1.24235	1.38548	1.93285	0.793854	0.669673	0.709446		Yes	-	-	2.33072	2.32223	3.15029	0.823267	0.897736	0.740481
TraesCS3B02G291600		chr3B	469634289	469645920		Yes	Yes	Yes	8.13058	8.02099	8.75317	0.674472	0.638833	0.738084		-	Yes	-	10.404	9.07233	9.12323	0.728871	0.885142	0.669405
TraesCS3B02G291700		chr3B	469766562	469770885		-	-	-	30.7887	31.5772	29.9186	0.414821	0.352755	0.332358		Yes	Yes	Yes	7.01002	7.63835	9.53438	0.682567	0.903893	0.672821
TraesCS3B02G292000		chr3B	470046791	470059337		Yes	-	-	1.12616	1.10675	1.05237	0.977247	0.921574	1.02984		-	Yes	-	2.71668	2.37836	2.69882	0.870458	0.806126	0.813094
TraesCS3B02G292200		chr3B	470597571	470613676		Yes	-	-	6.65746	6.46723	7.13636	0.457627	0.34104	0.389022		Yes	Yes	Yes	5.39794	5.20422	5.33747	0.775619	0.693525	0.598833
TraesCS3B02G292300		chr3B	470847845	470853842		-	-	-	2.3604	2.64813	2.72556	0.701409	0.664796	0.628256		-	Yes	-	3.09608	3.03038	3.38422	0.870462	0.867661	0.892715
TraesCS3B02G292800		chr3B	471247189	471250129		Yes	Yes	Yes	2.64961	2.43864	2.4286	0.810993	0.709652	0.807685		-	-	-	0.734732	0.598594	0.649073	1.3284	1.39837	1.31062
TraesCS3B02G292900		chr3B	471474811	471480092		Yes	Yes	Yes	27.1586	23.3488	23.2319	0.427285	0.386957	0.40103		-	-	-	10.0756	10.0976	10.4742	0.490583	0.466662	0.41803
TraesCS3B02G293000		chr3B	471799652	471801391		-	-	-	11.1956	12.596	12.6569	0.491667	0.505244	0.50228		Yes	Yes	Yes	20.902	20.8324	23.1711	0.563626	0.552663	0.439481
TraesCS3B02G293100		chr3B	472112424	472117075		Yes	Yes	Yes	9.41702	9.28685	10.7644	0.576288	0.504349	0.573938		-	Yes	-	6.99663	6.31813	5.57169	0.713665	0.856564	0.872438
TraesCS3B02G293200		chr3B	472305789	472306984		Yes	Yes	Yes	94.2037	91.9612	97.4203	0.891213	0.911338	0.745295		Yes	Yes	Yes	2.55597	3.75854	6.35481	1.96127	1.8806	1.46988
TraesCS3B02G293600		chr3B	472854362	472857774		-	-	-	12.7224	13.9591	13.6875	0.314894	0.3358	0.464452		Yes	-	-	10.4148	10.1608	11.6623	0.553654	0.393697	0.450894
TraesCS3B02G293700		chr3B	472858268	472865177		-	Yes	-	6.93299	6.29214	6.92266	0.492041	0.443336	0.530595		Yes	Yes	Yes	6.41154	5.50675	5.4563	0.661801	0.60255	0.551613
TraesCS3B02G294200		chr3B	473181518	473188033		-	Yes	-	14.8226	13.6962	15.0566	0.434286	0.425241	0.468071		-	-	-	16.9021	16.3327	19.3048	0.432754	0.536991	0.455108
TraesCS3B02G294400		chr3B	473243362	473251231		Yes	-	-	8.14643	8.36202	8.48335	0.363665	0.307267	0.397195		-	Yes	-	11.1619	10.7642	12.2766	0.683959	0.585876	0.45346
TraesCS3B02G295300		chr3B	473749395	473755595		Yes	-	-	2.60992	2.53622	2.25243	1.20764	1.17719	1.18527		-	-	-	0.765805	0.611544	0.490654	1.8209	1.88459	2.05076
TraesCS3B02G295400		chr3B	474002444	474028365		Yes	Yes	Yes	4.97005	4.50365	4.89997	0.786891	0.694822	0.888968		Yes	Yes	Yes	6.52793	5.99519	6.28662	0.766688	0.623987	0.833443
TraesCS3B02G295700		chr3B	474028727	474032192		Yes	-	-	6.70184	7.05654	8.41856	0.521108	0.455395	0.472852		Yes	Yes	Yes	8.96042	8.4924	10.3191	0.556857	0.589901	0.550563
TraesCS3B02G296100		chr3B	474397299	474410765		-	Yes	-	11.2354	11.5733	12.8016	0.466622	0.557359	0.664461		-	Yes	-	20.2944	18.8029	19.7119	0.602348	0.597839	0.584539
TraesCS3B02G296200		chr3B	474714403	474715821		-	-	-	0.920793	1.2358	1.39467	0.909802	0.882162	0.993923		Yes	-	-	2.01725	1.8233	1.83612	0.987373	0.76968	0.693093
TraesCS3B02G296400		chr3B	474997220	474998460		Yes	Yes	Yes	5.56913	5.54163	5.07907	0.594753	0.550456	0.471085		Yes	Yes	Yes	11.9816	10.8326	9.14648	0.540731	0.588367	0.503739
TraesCS3B02G296600		chr3B	475827053	475830586		Yes	Yes	Yes	3.47455	3.4878	3.95698	0.556418	0.482101	0.535998		-	Yes	-	6.36922	6.53982	6.613	0.538035	0.553519	0.502384
TraesCS3B02G296700		chr3B	475993076	475996326		-	-	-	9.04274	9.47022	9.59417	0.395218	0.414492	0.424688		Yes	-	-	13.9839	14.6767	13.6791	0.414292	0.409076	0.375898
TraesCS3B02G297200		chr3B	476289180	476296273		Yes	Yes	Yes	6.08117	5.74952	6.41713	0.718246	0.670817	0.711568		Yes	Yes	Yes	17.1856	16.0657	16.0295	0.544387	0.568219	0.54334
TraesCS3B02G297300		chr3B	476944285	476946311		Yes	Yes	Yes	123.25	134.381	145.674	0.398795	0.349893	0.379167		-	-	-	162.294	180.764	192.84	0.21332	0.21029	0.223787
TraesCS3B02G297600		chr3B	477327515	477329052		-	-	-	-	-	-	-	-	-		Yes	-	-	0.736807	0.910934	0.838375	1.40588	1.49823	1.24396
TraesCS3B02G297900		chr3B	477649530	477654148		-	Yes	-	3.40931	3.82563	3.45388	0.758531	0.608612	0.684326		Yes	Yes	Yes	3.418	3.90281	4.1945	1.10875	0.771331	0.724254
TraesCS3B02G298200		chr3B	478321958	478323639		-	-	-	-	-	-	-	-	-		-	Yes	-	3.38934	3.80589	3.34614	0.767394	0.721689	0.743863
TraesCS3B02G298500		chr3B	478578045	478583088		Yes	Yes	Yes	8.09131	7.80281	8.90242	0.815391	0.690406	0.675859		Yes	-	-	5.26143	5.1379	6.47089	0.787361	0.800171	0.768009
TraesCS3B02G298700		chr3B	479494593	479497571		-	Yes	-	4.15166	2.98021	3.35813	0.886673	0.733287	0.767208		Yes	-	-	5.45326	6.33208	6.76785	0.832195	0.776424	0.661523
TraesCS3B02G298800		chr3B	479575762	479576851		-	-	-	1.04963	1.15439	1.36085	1.18979	0.920693	1.30639		Yes	-	-	1.24877	1.20208	0.863108	0.97022	1.08806	1.1345
TraesCS3B02G299100		chr3B	479900186	479906023		-	-	-	3.23723	3.39474	3.42515	0.597522	0.619617	0.58469		-	Yes	-	3.61759	3.49825	4.45079	0.624127	0.989574	0.58164
TraesCS3B02G299200		chr3B	479985558	479985968		-	-	-	0.778896	0.668256	0.70759	1.68015	1.04488	1.25453		-	Yes	-	1.86861	1.67699	1.97921	1.20853	1.09258	0.925596
TraesCS3B02G299300		chr3B	479989065	479992934		-	-	-	40.1087	38.3393	37.5171	0.351916	0.327284	0.33521		-	Yes	-	8.51774	8.56393	8.10933	0.654809	0.623309	0.594273
TraesCS3B02G299400		chr3B	480339311	480343584		-	-	-	5.80952	6.08146	5.96215	0.478747	0.442728	0.451988		Yes	Yes	Yes	4.55909	4.98041	5.82119	0.694201	0.714896	0.569219
TraesCS3B02G299500		chr3B	480372526	480380070		-	-	-	11.1349	11.1949	12.1062	0.401706	0.437284	0.356651		Yes	Yes	Yes	15.7622	14.9519	15.4901	0.470972	0.449134	0.444171
TraesCS3B02G299700		chr3B	480567696	480570791		Yes	-	-	2.25253	2.56493	2.62331	0.912588	0.805086	0.727941		-	Yes	-	3.25471	3.11519	3.51926	0.872443	0.929406	0.941989
TraesCS3B02G299800		chr3B	481595302	481606660		-	-	-	12.3988	12.3372	12.1847	0.409701	0.366276	0.346179		-	Yes	-	92.6965	93.8059	99.7832	0.660052	0.639142	0.609708
TraesCS3B02G300000		chr3B	481618645	481622614		-	-	-	19.6551	20.5242	24.9998	0.298852	0.242168	0.273411		Yes	-	-	29.28	27.2101	28.6873	0.409292	0.413511	0.385683
TraesCS3B02G300100		chr3B	481622761	481631198		-	Yes	-	13.5493	12.7007	14.9563	0.493115	0.387233	0.405809		Yes	Yes	Yes	18.029	16.5815	14.8891	0.574259	0.58893	0.544154
TraesCS3B02G300300		chr3B	481909951	481914364		-	Yes	-	9.00569	8.73124	8.86026	0.569491	0.527517	0.536581		-	-	-	-	0.519813	0.70194	-	2.2377	1.35113
TraesCS3B02G300400		chr3B	482001819	482005292		-	Yes	-	9.21081	11.3934	11.3716	0.670024	0.643817	0.593921		Yes	Yes	Yes	15.1784	18.435	20.6137	0.535075	0.423279	0.408976
TraesCS3B02G300600		chr3B	482252979	482257816		-	-	-	16.7701	17.1762	18.6536	0.345116	0.310047	0.421746		Yes	-	-	25.0969	25.902	27.8196	0.446299	0.446519	0.447774
TraesCS3B02G300800		chr3B	482481561	482490007		-	-	-	27.1875	26.328	26.9982	0.349002	0.311636	0.303516		Yes	-	-	4.48076	4.38345	5.00629	0.626912	0.560038	0.514345
TraesCS3B02G301100		chr3B	482993891	483000099		Yes	Yes	Yes	6.77661	6.8659	7.52476	0.475875	0.505381	0.437494		-	Yes	-	15.5144	14.5942	16.6657	0.706075	0.730479	0.722436
TraesCS3B02G301700		chr3B	484871965	484873499		Yes	-	-	10.4885	11.8445	15.115	0.49469	0.470854	0.437759		Yes	Yes	Yes	5.24333	5.41888	8.97006	0.728012	0.763023	0.653964
TraesCS3B02G301800		chr3B	485387522	485389151		Yes	-	-	14.7167	15.1738	16.1239	0.622827	0.538831	0.54438		-	-	-	21.8467	22.601	25.4673	0.499509	0.484117	0.489333
TraesCS3B02G302300		chr3B	486377909	486379031		-	Yes	-	69.3756	74.9112	75.6183	0.529678	0.453161	0.398669		Yes	Yes	Yes	140.797	159.285	160.092	0.600344	0.594046	0.523955
TraesCS3B02G302400		chr3B	486380388	486383143		-	-	-	6.62486	6.56037	6.2572	0.460772	0.447889	0.410301		Yes	Yes	Yes	5.97709	6.46662	7.11309	0.628665	0.610815	0.394123
TraesCS3B02G302500		chr3B	486611042	486618139		-	-	-	1.68178	1.7627	1.60043	0.832516	0.749223	1.00654		Yes	Yes	Yes	3.20726	3.59638	3.59178	0.776411	0.749327	0.681845
TraesCS3B02G302600		chr3B	486799450	486809507		Yes	-	-	4.24361	4.48136	5.02834	0.565143	0.467998	0.473836		Yes	Yes	Yes	3.40037	3.30174	3.85375	0.747369	0.687473	0.59429
TraesCS3B02G302700		chr3B	486809576	486813142		Yes	-	-	7.80733	8.91588	10.1143	0.440984	0.407392	0.363675		Yes	-	-	10.7396	10.1188	11.3373	0.475714	0.518191	0.378038
TraesCS3B02G302800		chr3B	486817846	486818765		-	-	-	-	-	-	-	-	-		Yes	Yes	Yes	3.00318	4.34482	5.52335	0.782964	0.789311	0.726248
TraesCS3B02G302900		chr3B	487029878	487046531		-	-	-	0.749874	0.680419	0.862178	1.23413	1.17494	1.33219		Yes	-	-	0.892351	0.839005	0.892728	1.5278	2.05863	1.12918
TraesCS3B02G303000		chr3B	487048400	487050340		-	-	-	145.345	150.15	135.718	0.291694	0.273224	0.277462		Yes	-	-	4.49412	4.17445	4.44542	0.568276	0.578762	0.542798
TraesCS3B02G303100	TaTPC1-B1	chr3B	487202949	487225670		-	Yes	-	16.0495	14.6853	16.1602	0.66637	0.684268	0.692152		-	Yes	-	10.7626	9.93896	9.48812	0.877717	1.02582	0.746729
TraesCS3B02G303200		chr3B	487440409	487443412		-	Yes	-	1.44787	1.25588	1.26351	1.25765	1.26966	1.24826		-	-	-	-	-	-	-	-	-
TraesCS3B02G303300		chr3B	487493622	487498873		-	Yes	-	2.47598	2.53977	2.67646	0.623146	0.631368	0.693521		-	Yes	-	3.0474	3.31421	3.14651	0.937095	0.888163	0.858194
TraesCS3B02G303400		chr3B	487538454	487540619		-	-	-	-	-	-	-	-	-		-	Yes	-	1.71937	1.81102	1.17967	1.20828	1.16888	1.20643
TraesCS3B02G303500		chr3B	487768007	487769940		-	-	-	-	-	-	-	-	-		Yes	Yes	Yes	14.3452	12.651	11.8686	0.474238	0.455568	0.429855
TraesCS3B02G303700		chr3B	487882004	487883633		Yes	-	-	6.92655	7.0687	8.04096	0.459296	0.424803	0.475373		-	-	-	-	-	-	-	-	-
TraesCS3B02G304000		chr3B	488186755	488191827		Yes	Yes	Yes	8.9291	9.12909	8.65454	0.406353	0.416245	0.417022		Yes	Yes	Yes	18.5714	18.6001	19.4268	0.498979	0.513128	0.500558
TraesCS3B02G304100		chr3B	488530304	488532436		-	-	-	160.538	164.503	166.714	0.203162	0.178054	0.191485		Yes	Yes	Yes	241.735	252.939	259.036	0.242536	0.248205	0.281992
TraesCS3B02G304300		chr3B	488542649	488550339		-	Yes	-	14.4061	13.776	15.0204	0.49408	0.505542	0.542958		-	Yes	-	7.91351	7.3126	7.98631	0.670569	0.615399	0.557936
TraesCS3B02G304400		chr3B	488872697	488880062		-	-	-	15.3086	15.4315	15.9125	0.335796	0.285683	0.31289		Yes	-	-	0.783327	1.11109	1.176	1.25529	1.24976	0.933912
TraesCS3B02G304600		chr3B	489351796	489357884		Yes	-	-	14.2713	12.5999	12.2551	0.373179	0.335537	0.314542		-	Yes	-	7.36897	8.06302	8.11651	0.590412	0.458487	0.436692
TraesCS3B02G304800		chr3B	489361034	489366078		-	-	-	8.01082	8.10383	9.1612	0.385177	0.323822	0.354497		Yes	-	-	7.41755	7.81458	8.51261	0.48496	0.583309	0.477342
TraesCS3B02G304900		chr3B	489686494	489698895		-	-	-	10.1876	9.68962	10.7099	0.514937	0.338637	0.378686		-	Yes	-	7.88488	6.61694	7.64534	0.654673	0.681056	0.556182
TraesCS3B02G305200		chr3B	490590831	490594699		-	Yes	-	1.93394	2.07063	2.13096	0.698976	0.639382	0.748285		Yes	Yes	Yes	2.47301	2.81833	2.7757	0.756284	1.11642	0.742055
TraesCS3B02G305600		chr3B	490888286	490894138		Yes	-	-	6.74676	6.83759	7.1299	0.448751	0.432964	0.396273		-	-	-	5.82311	5.30095	5.82621	0.579415	0.528046	0.48273
TraesCS3B02G305700		chr3B	491367440	491369981		-	-	-	9.95091	9.74921	10.2333	0.431941	0.366546	0.357799		-	Yes	-	11.216	10.5813	11.06	0.53155	0.500494	0.576663
TraesCS3B02G305800		chr3B	491370671	491379489		Yes	-	-	5.41616	5.48663	6.56293	0.516253	0.400725	0.365705		-	Yes	-	8.22265	6.96979	8.38504	0.716814	0.589023	0.524846
TraesCS3B02G306000		chr3B	491519165	491521374		-	Yes	-	147.301	158.169	141.63	0.348632	0.303947	0.317303		-	Yes	-	2.87588	2.78723	2.73306	1.05009	0.696461	0.863577
TraesCS3B02G306100		chr3B	491533360	491536217		Yes	-	-	3.36629	3.65606	3.74688	0.556806	0.509495	0.52538		Yes	-	-	2.46636	2.90154	3.06024	0.763128	0.605883	0.566751
TraesCS3B02G306400		chr3B	492203257	492215965		-	Yes	-	2.61422	2.1067	3.72581	1.14527	1.32031	1.79583		Yes	-	-	0.773202	0.84119	1.07195	1.48293	1.46544	1.35512
TraesCS3B02G306500		chr3B	492567393	492571441		-	-	-	8.09461	7.80053	7.31843	0.435683	0.389377	0.447529		Yes	Yes	Yes	15.0992	14.2988	13.9255	0.445752	0.454519	0.369451
TraesCS3B02G306600		chr3B	492610670	492613336		-	Yes	-	4.94733	6.85522	6.64957	0.776884	0.757661	0.722161		-	-	-	-	-	-	-	-	-
TraesCS3B02G307000		chr3B	493117493	493123726		Yes	-	-	9.33097	10.0207	11.0136	0.406657	0.41073	0.348838		-	Yes	-	7.86351	8.12555	9.43727	0.725166	0.822988	0.56296
TraesCS3B02G307100		chr3B	493162896	493167206		-	Yes	-	2.45413	2.73732	2.68408	0.788437	0.831638	0.758027		-	Yes	-	2.51896	2.2408	2.75638	1.14301	0.977938	0.710884
TraesCS3B02G307400		chr3B	493648305	493653080		Yes	Yes	Yes	3.23432	3.67244	4.09867	0.607289	0.694737	0.722138		-	Yes	-	1.80279	1.47814	1.66707	1.53595	1.35992	1.03343
TraesCS3B02G307500		chr3B	493653192	493654585		-	-	-	0.699836	0.769873	0.860834	0.953277	0.846609	0.96586		Yes	-	-	0.858183	0.553129	0.849581	2.29729	1.14832	1.3053
TraesCS3B02G307600		chr3B	493655137	493658379		Yes	-	-	1.92798	2.38324	2.48235	0.761366	0.586289	0.751524		-	Yes	-	5.18991	5.04936	5.37738	0.697047	0.690594	0.602868
TraesCS3B02G307700		chr3B	494069349	494073581		Yes	Yes	Yes	4.62961	4.39	4.68205	0.599118	0.548768	0.6383		-	Yes	-	12.1369	10.5346	11.277	0.617715	0.678941	0.668781
TraesCS3B02G307800		chr3B	494075653	494077743		-	-	-	17.9217	20.2879	18.2063	0.449084	0.466606	0.50317		-	Yes	-	22.1629	20.5549	20.6408	0.459923	0.507271	0.565899
TraesCS3B02G307900		chr3B	494530773	494533208		-	Yes	-	3.60035	4.86187	4.19285	0.903248	0.951894	0.979154		Yes	Yes	Yes	3.07019	2.88777	3.38275	1.26069	0.767109	0.706005
TraesCS3B02G308000		chr3B	495101621	495105368		-	-	-	-	-	-	-	-	-		Yes	-	-	0.773208	0.648179	0.721681	2.33568	1.63215	1.82837
TraesCS3B02G308300		chr3B	495478268	495486472		-	-	-	5.11077	5.51022	5.157	0.529495	0.494739	0.501929		Yes	Yes	Yes	5.25783	4.61295	4.83187	0.671891	0.576897	0.652453
TraesCS3B02G308700		chr3B	496895850	496902458		Yes	Yes	Yes	4.54165	4.65882	5.52876	0.497544	0.498886	0.534836		-	Yes	-	3.24682	3.13401	3.16117	0.933846	0.876273	0.713505
TraesCS3B02G308800		chr3B	497088409	497093889		-	Yes	-	7.47028	6.9516	8.15374	0.562419	0.49375	0.537832		Yes	-	-	5.87967	5.58555	5.842	0.647725	0.66037	0.562961
TraesCS3B02G309000		chr3B	497105541	497112986		-	Yes	-	10.9255	12.9752	13.6773	0.660718	0.497534	0.542041		Yes	Yes	Yes	9.7956	9.78629	9.82757	0.560506	0.607364	0.534747
TraesCS3B02G309100		chr3B	497458523	497464216		-	Yes	-	4.93582	4.95011	7.76251	0.724934	0.713615	0.628277		-	-	-	0.924042	0.724912	0.839452	1.40569	1.69026	1.03891
TraesCS3B02G309400		chr3B	498052670	498058081		-	-	-	9.59652	9.80437	9.64268	0.426285	0.371519	0.40736		Yes	-	-	1.22045	1.20827	1.28566	1.02817	1.05845	1.04104
TraesCS3B02G309500		chr3B	498057986	498065685		Yes	-	-	2.42497	2.34245	2.4815	0.70087	0.758488	0.71914		-	Yes	-	5.16182	4.42743	5.47521	0.768151	0.752568	0.648045
TraesCS3B02G309600		chr3B	498325074	498327684		-	-	-	1.44135	1.32003	1.40019	1.12829	0.806929	0.990315		-	Yes	-	2.92991	2.98635	2.6919	1.09457	1.01158	0.927068
TraesCS3B02G309700		chr3B	498350937	498366473		Yes	-	-	1.79502	2.02472	2.99748	0.825789	0.716034	0.820899		-	-	-	0.675696	0.735721	1.10685	1.20439	1.01792	0.894544
TraesCS3B02G310000		chr3B	498726976	498730648		Yes	Yes	Yes	9.28319	8.33474	8.54799	0.767854	0.582255	0.692317		Yes	Yes	Yes	12.8936	11.8077	11.5201	0.648922	0.646384	0.676213
TraesCS3B02G310200		chr3B	499056575	499059110		-	-	-	0.773213	0.942345	0.87484	0.941677	1.16281	0.918855		-	Yes	-	2.2532	1.46691	2.10924	1.22525	0.97589	0.957808
TraesCS3B02G310300		chr3B	499084876	499085904		Yes	Yes	Yes	7.20751	6.35369	5.66333	0.604457	0.610487	0.514394		-	Yes	-	6.10119	5.63239	5.47801	0.972419	0.810195	0.896627
TraesCS3B02G310400		chr3B	499164658	499168273		Yes	Yes	Yes	3.60389	3.93017	3.7028	0.699227	0.642679	0.681739		-	-	-	0.506778	0.631466	0.798644	1.69789	1.51049	1.11056
TraesCS3B02G310500		chr3B	499173177	499176380		-	-	-	65.2664	62.6323	58.9705	0.550078	0.512522	0.523858		-	Yes	-	64.9309	63.009	61.7311	0.378819	0.400981	0.416499
TraesCS3B02G310800		chr3B	499351538	499356752		Yes	-	-	1.32252	1.56607	1.74402	1.0139	0.875491	0.835632		-	-	-	0.745925	0.70884	0.792092	2.96812	2.31622	1.15565
TraesCS3B02G310900		chr3B	499450393	499454847		Yes	-	-	9.95591	10.9077	14.7232	0.512229	0.434062	0.471624		-	Yes	-	13.8576	13.4194	14.4225	0.571544	0.597174	0.608306
TraesCS3B02G311000		chr3B	499628142	499632862		Yes	-	-	1.66303	1.64898	1.60324	0.867228	0.864476	1.00463		Yes	Yes	Yes	10.207	9.79135	11.5481	0.616539	0.653705	0.562578
TraesCS3B02G311300		chr3B	499810511	499813883		-	Yes	-	5.5624	5.99914	5.63483	0.776355	0.599367	0.668501		-	-	-	1.27056	1.33017	1.37941	1.11725	1.10128	1.08008
TraesCS3B02G311400		chr3B	500307580	500308588		-	-	-	1.67511	1.86892	1.61019	1.33977	1.24659	1.30977		Yes	Yes	Yes	1.47281	1.11944	0.952591	1.52397	1.53375	1.29259
TraesCS3B02G311600		chr3B	500539678	500547257		-	-	-	9.30654	9.83707	9.35036	0.40427	0.409572	0.384889		Yes	Yes	Yes	4.09642	4.97543	5.53976	0.689739	0.633643	0.583822
TraesCS3B02G311700		chr3B	501107421	501111468		-	-	-	32.6098	32.19	33.813	0.550176	0.478984	0.560432		Yes	Yes	Yes	31.4378	28.0971	28.5489	0.538564	0.455562	0.551437
TraesCS3B02G311800		chr3B	501112978	501120633		-	-	-	2.33627	2.33452	2.62981	0.69643	0.577177	0.572141		Yes	Yes	Yes	1.81127	1.83128	2.60523	0.843421	0.924688	0.732116
TraesCS3B02G311900		chr3B	501122724	501129575		Yes	-	-	3.02291	3.32734	3.4724	0.531926	0.571426	0.609213		-	-	-	11.9668	11.222	12.2305	0.463991	0.47781	0.483078
TraesCS3B02G312100		chr3B	501391638	501394987		-	-	-	1.16951	1.24228	1.30919	1.31713	1.03831	0.934758		Yes	-	-	1.79171	1.82107	2.42192	1.01829	0.762239	0.930647
TraesCS3B02G312300		chr3B	501497492	501502244		-	-	-	0.886788	1.24862	0.978637	1.00497	0.889051	1.08294		Yes	-	-	1.03905	0.88432	1.36504	1.36193	1.29372	1.08788
TraesCS3B02G312500		chr3B	501985690	501987750		-	-	-	5.87028	6.77222	6.90073	0.639452	0.491041	0.528895		-	Yes	-	12.4479	14.3947	14.1589	0.622459	0.590605	0.54595
TraesCS3B02G312600		chr3B	502635016	502638371		-	-	-	1.53214	1.84375	1.85164	0.799433	0.653777	0.648391		Yes	-	-	1.63473	1.72602	1.96017	0.961914	1.01807	0.724914
TraesCS3B02G312700		chr3B	502638685	502643973		-	-	-	9.6448	10.3066	10.8304	0.317007	0.318437	0.31766		Yes	-	-	8.58185	8.04131	9.47816	0.568933	0.477955	0.449833
TraesCS3B02G312900		chr3B	502805848	502813114		Yes	Yes	Yes	3.44453	4.14103	4.15521	0.829788	0.749751	0.70084		Yes	-	-	2.22767	2.77693	2.92367	0.896151	0.807636	0.736059
TraesCS3B02G313400		chr3B	503968622	503970251		-	Yes	-	8.19052	8.34236	6.44614	0.809276	0.736416	0.718336		Yes	Yes	Yes	12.9994	14.5674	14.4345	0.753525	0.745666	0.760589
TraesCS3B02G313600		chr3B	504104834	504106249		-	-	-	0.91088	0.921209	0.757855	1.15341	1.03041	1.3258		Yes	Yes	Yes	2.5119	2.67036	3.52817	0.705297	0.797104	0.702083
TraesCS3B02G313700		chr3B	504645659	504647427		-	-	-	1.55838	1.52939	1.65531	0.928837	0.622474	1.24632		-	Yes	-	5.99327	6.11285	5.33889	0.808283	0.795329	0.698995
TraesCS3B02G313800		chr3B	504673233	504675348		Yes	-	-	0.826437	0.913775	0.808072	1.20093	1.36271	1.12859		-	-	-	-	-	-	-	-	-
TraesCS3B02G313900		chr3B	504960463	504962109		Yes	Yes	Yes	6.74646	6.41207	5.44225	0.566424	0.577548	0.553925		Yes	Yes	Yes	22.9506	23.3941	26.0611	0.550606	0.613633	0.632054
TraesCS3B02G314000		chr3B	504979749	504986950		-	-	-	1.97673	2.2869	2.2041	0.848242	0.684833	0.66056		-	Yes	-	12.7563	10.1686	11.9424	0.817828	0.693295	0.684816
TraesCS3B02G314100		chr3B	505015994	505017918		Yes	-	-	3.3177	4.25639	4.38347	0.603309	0.593197	0.59505		Yes	Yes	Yes	4.34974	5.21471	5.66396	0.640773	0.558895	0.483499
TraesCS3B02G314200		chr3B	505263821	505268484		-	-	-	1.05962	1.16216	1.23972	0.975246	0.875361	1.24568		Yes	-	-	1.03454	1.09227	1.15717	1.21571	1.63233	1.15714
TraesCS3B02G314300		chr3B	505286844	505289352		Yes	Yes	Yes	68.0465	70.2478	88.9656	0.29888	0.320836	0.381453		-	-	-	0.381587	-	0.404078	2.13106	-	2.02785
TraesCS3B02G314600		chr3B	505835375	505836456		Yes	Yes	Yes	9.21741	9.55943	12.0423	0.883578	0.800969	0.902582		Yes	Yes	Yes	8.47861	7.92396	6.17694	0.752558	0.855255	0.762682
TraesCS3B02G314800		chr3B	506619433	506620903		-	-	-	0.509437	0.627348	0.645339	1.19027	1.12302	1.22674		-	Yes	-	13.1755	13.759	13.6896	0.466056	0.533203	0.516864
TraesCS3B02G314900		chr3B	506623778	506631741		-	-	-	15.3991	16.1565	15.031	0.424012	0.303559	0.37241		Yes	Yes	Yes	1.59007	1.71753	1.81484	1.09541	1.18132	0.88997
TraesCS3B02G315000		chr3B	506734252	506734449		Yes	-	-	2.33209	2.21417	2.26414	0.977757	0.846932	0.840064		-	Yes	-	1.09157	1.45616	1.11021	1.57342	1.41862	1.14428
TraesCS3B02G315200		chr3B	506984585	506986019		-	-	-	-	-	-	-	-	-		-	Yes	-	3.72022	4.53661	4.92201	1.2418	1.05002	1.10214
TraesCS3B02G315300		chr3B	507130239	507133320		-	-	-	4.1134	4.39008	4.42508	0.54239	0.36909	0.462241		-	Yes	-	3.86333	4.30938	4.07928	0.6957	0.684252	0.595082
TraesCS3B02G315500		chr3B	507275426	507277362		-	-	-	19.2063	18.9744	18.5174	0.4829	0.442874	0.453413		Yes	Yes	Yes	5.24576	5.10055	6.23402	0.70247	0.621744	0.510588
TraesCS3B02G315600		chr3B	507286316	507287793		Yes	Yes	Yes	1.65715	1.68028	1.76889	0.76951	0.79341	1.09885		-	Yes	-	21.1856	22.8034	21.8568	0.460924	0.409974	0.345772
TraesCS3B02G315800		chr3B	507298857	507301934		Yes	Yes	Yes	42.4062	40.044	38.7853	0.449264	0.438773	0.462111		-	Yes	-	3.74429	3.78944	4.24158	0.69282	0.742053	0.665635
TraesCS3B02G315900		chr3B	507386664	507388820		Yes	-	-	2.04075	2.07544	2.21974	0.810718	0.690775	0.769508		-	-	-	4.89779	4.67556	5.18994	0.781216	0.648293	0.519677
TraesCS3B02G316200		chr3B	507501037	507507918		-	-	-	34.0177	33.19	37.4739	0.334136	0.316372	0.338203		-	Yes	-	71.1859	66.1645	62.2899	0.338951	0.37485	0.39394
TraesCS3B02G316300		chr3B	507796360	507798690		-	-	-	-	-	-	-	-	-		-	Yes	-	3.20146	3.65079	4.05299	1.13156	1.17927	1.47678
TraesCS3B02G316400		chr3B	508250428	508250742		-	-	-	0.560618	0.480189	0.498589	1.40076	1.56198	1.40401		-	Yes	-	1.36817	1.3589	1.44591	1.18982	1.12956	1.03539
TraesCS3B02G316900		chr3B	508698936	508706933		-	-	-	1.15103	1.28098	1.4862	0.962538	0.959614	0.963819		-	Yes	-	3.57137	3.1566	3.80652	0.866824	0.820275	0.716728
TraesCS3B02G317000		chr3B	508709001	508710836		-	Yes	-	4.20611	4.17471	3.07524	1.00614	0.91482	0.75574		-	-	-	-	-	-	-	-	-
TraesCS3B02G317300		chr3B	511034602	511051546		Yes	Yes	Yes	1.77137	1.97699	1.98498	1.0756	1.00877	1.03899		-	-	-	0.48064	0.543636	0.544079	1.84118	1.83079	1.5342
TraesCS3B02G317400		chr3B	511066408	511067734		-	-	-	-	-	-	-	-	-		Yes	Yes	Yes	1.61084	1.36747	1.11419	1.53896	1.1233	1.28796
TraesCS3B02G317500		chr3B	511071108	511071815		Yes	-	-	14.1755	15.4418	14.92	0.522211	0.50736	0.57925		Yes	Yes	Yes	40.8492	36.9852	23.9583	0.822053	0.759666	0.709475
TraesCS3B02G318100		chr3B	512742483	512746562		-	Yes	-	6.44095	6.59175	5.85546	0.781315	0.688922	0.893261		-	Yes	-	2.54968	2.50889	2.54204	0.906149	0.941053	0.903877
TraesCS3B02G318400		chr3B	513489490	513490559		-	-	-	-	-	-	-	-	-		Yes	Yes	Yes	4.94335	8.35402	11.9262	0.893369	0.680194	0.602789
TraesCS3B02G318500		chr3B	513530985	513532072		-	-	-	-	-	-	-	-	-		Yes	-	-	0.598176	0.981004	1.77673	1.51941	1.41971	0.944726
TraesCS3B02G318600		chr3B	513566452	513572466		-	Yes	-	7.65235	7.56365	7.29692	1.18506	0.943909	0.867223		-	Yes	-	7.15983	6.59907	6.2963	0.738908	0.757941	0.666222
TraesCS3B02G318700		chr3B	513664182	513668255		-	-	-	6.84311	6.81401	8.0031	0.715329	0.457659	0.462103		Yes	Yes	Yes	8.3022	6.70916	6.39538	0.692446	0.620212	0.524076
TraesCS3B02G319100		chr3B	513990284	513996158		Yes	Yes	Yes	3.00585	3.29816	3.62799	0.809339	0.764174	0.735758		Yes	Yes	Yes	5.57115	5.88772	7.70987	0.842416	0.693301	0.663192
TraesCS3B02G319600		chr3B	514127921	514131808		-	Yes	-	4.91287	4.96063	4.57671	0.638353	0.580772	0.574137		Yes	Yes	Yes	2.27385	2.36481	2.97844	0.992368	0.93276	0.797063
TraesCS3B02G319700		chr3B	515215010	515216614		-	Yes	-	5.97898	5.50599	5.82445	0.789773	0.62853	0.726008		-	-	-	6.10443	5.79287	5.7725	0.684671	0.696895	0.65625
TraesCS3B02G319800		chr3B	515475212	515476945		Yes	Yes	Yes	8.6052	8.36462	9.93549	0.668372	0.544993	0.60708		-	-	-	10.1844	8.43528	9.16335	0.719528	0.657331	0.665731
TraesCS3B02G319900		chr3B	516000404	516001870		Yes	-	-	1.95008	2.04885	2.26288	0.793151	0.747299	0.862161		-	-	-	2.05058	1.60833	1.51096	1.28519	1.03219	0.984137
TraesCS3B02G320200		chr3B	519057048	519062972		Yes	Yes	Yes	28.5492	26.9417	30.6318	0.548616	0.486984	0.544297		-	-	-	3.7964	3.36031	4.33796	0.976796	0.860652	0.904641
TraesCS3B02G320400		chr3B	519400093	519402057		-	Yes	-	5.24974	6.00706	5.82387	0.817479	0.879551	0.691068		Yes	Yes	Yes	25.5656	26.9184	32.4323	0.72083	0.657133	0.64679
TraesCS3B02G320900		chr3B	519858955	519863605		Yes	Yes	Yes	3.40033	3.28725	3.47398	0.675768	0.658612	0.760941		-	Yes	-	1.91795	1.84384	2.04446	1.03929	0.897535	1.11977
TraesCS3B02G321000		chr3B	520330168	520333672		-	-	-	35.8755	39.2082	38.8418	0.473713	0.406436	0.389556		-	Yes	-	39.4997	40.5461	46.6559	0.376458	0.336893	0.272267
TraesCS3B02G321200		chr3B	520372705	520373267		-	Yes	-	3.57462	4.18729	4.02673	0.619435	0.512832	0.551799		Yes	Yes	Yes	4.43946	5.18485	5.20522	0.690905	0.581015	0.584691
TraesCS3B02G321300		chr3B	520445858	520447903		-	-	-	0.954812	0.869441	0.908429	1.04137	0.913787	1.39279		Yes	-	-	0.564957	0.702607	1.13523	1.47406	1.43264	1.11484
TraesCS3B02G321400		chr3B	520459295	520461235		Yes	-	-	2.9568	3.17552	3.16501	0.922339	0.664402	0.862665		-	-	-	-	0.512512	0.49229	-	1.90966	1.71851
TraesCS3B02G321600		chr3B	520610744	520611655		Yes	Yes	Yes	5.38672	4.57759	4.97372	0.610758	0.562886	0.560197		-	Yes	-	18.3029	20.6452	19.0732	0.527158	0.434576	0.494766
TraesCS3B02G321700		chr3B	521217148	521217972		-	Yes	-	15.5226	16.8856	13.0421	0.805528	0.748132	0.662615		Yes	Yes	Yes	15.6255	15.8262	12.4037	0.868494	0.960105	0.903954
TraesCS3B02G322000		chr3B	521476028	521477354		Yes	Yes	Yes	102.145	116.782	96.5248	0.467731	0.448293	0.462019		Yes	Yes	Yes	145.092	141.02	123.931	0.524992	0.546521	0.574832
TraesCS3B02G322100		chr3B	521609593	521610929		-	-	-	112.409	121.828	105.672	0.446139	0.42516	0.437553		Yes	Yes	Yes	148.734	144.853	135.105	0.429909	0.445806	0.54552
TraesCS3B02G322200		chr3B	521688078	521689059		Yes	Yes	Yes	9.782	10.1455	7.70629	1.4611	1.44485	1.36228		-	Yes	-	13.0679	11.0262	13.9088	1.20853	0.861566	1.41045
TraesCS3B02G322600		chr3B	521789364	521798715		Yes	-	-	6.41381	6.77589	8.85983	0.43363	0.379428	0.508408		-	Yes	-	6.79252	5.75017	6.36596	0.948766	0.704529	0.64759
TraesCS3B02G322800		chr3B	522392828	522396917		Yes	-	-	10.4153	9.85796	9.82891	0.524268	0.515661	0.457401		-	-	-	-	-	-	-	-	-
TraesCS3B02G322900		chr3B	522776058	522778622		-	-	-	0.612184	0.598055	0.785682	1.68252	1.16087	1.17911		Yes	-	-	1.01658	1.06676	1.2942	1.05391	0.845866	0.810608
TraesCS3B02G323500		chr3B	523152474	523157308		-	-	-	1.13056	1.47081	1.31775	1.11233	0.898287	0.881642		-	Yes	-	1.91966	1.89134	2.1158	1.51057	2.08574	1.20282
TraesCS3B02G323600		chr3B	523558221	523563735		-	Yes	-	60.3858	47.4636	57.7827	1.1853	0.696415	0.808014		Yes	Yes	Yes	56.2176	46.3894	37.0625	0.626013	0.696057	0.68392
TraesCS3B02G323800		chr3B	524325290	524327821		-	-	-	3.51602	3.86034	4.08838	0.546542	0.442653	0.527673		Yes	Yes	Yes	4.76936	4.97615	4.98369	0.571624	0.554129	0.522867
TraesCS3B02G323900		chr3B	524449173	524454306		Yes	-	-	41.7651	41.1352	36.0936	0.415194	0.369034	0.419788		-	-	-	65.0458	60.0614	56.4611	0.366191	0.334977	0.382541
TraesCS3B02G324200		chr3B	525153042	525161617		-	Yes	-	6.5856	6.42658	7.33086	0.484755	0.532725	0.899555		-	Yes	-	8.43237	7.47135	8.77926	0.547435	0.653336	0.629458
TraesCS3B02G324300		chr3B	525228032	525236003		-	-	-	41.1992	41.986	43.1505	0.2829	0.297084	0.303562		-	Yes	-	62.7591	62.9489	71.0223	0.282737	0.29326	0.253026
TraesCS3B02G324400		chr3B	525241756	525243422		Yes	Yes	Yes	7.41579	6.71601	6.38895	0.753676	0.754072	0.809489		Yes	Yes	Yes	20.9343	19.5017	20.3768	0.624121	0.60004	0.622846
TraesCS3B02G324500		chr3B	525606497	525612405		Yes	-	-	13.9035	14.3406	12.6022	0.520466	0.490179	0.518892		-	-	-	27.6157	25.9777	27.5332	0.48127	0.438551	0.410629
TraesCS3B02G324700		chr3B	525635125	525640323		Yes	-	-	1.18031	1.03278	0.817028	1.21591	1.2507	1.33362		Yes	Yes	Yes	6.30895	4.57868	2.62452	0.821613	0.911509	0.983351
TraesCS3B02G325100		chr3B	525989953	525998934		Yes	Yes	Yes	2.30471	1.93625	1.59041	0.841801	0.811763	0.799221		Yes	Yes	Yes	16.7459	16.0247	16.6206	0.606127	0.65352	0.617175
TraesCS3B02G325200		chr3B	526123992	526124767		Yes	-	-	52.0308	53.8358	50.969	0.445706	0.364124	0.283552		-	Yes	-	64.571	75.6568	69.6857	0.869552	0.870922	0.826782
TraesCS3B02G325300		chr3B	526179615	526179812		-	-	-	0.640498	0.553043	0.536547	3.16244	1.98287	1.2819		Yes	-	-	1.02858	0.897963	0.721069	1.53991	1.28182	1.3956
TraesCS3B02G325400		chr3B	526485148	526495655		-	-	-	3.16435	2.80267	3.56887	0.581909	0.495604	0.571248		-	Yes	-	1.92939	2.04385	1.74775	0.889992	0.992957	0.917692
TraesCS3B02G325700		chr3B	526691669	526694747		-	Yes	-	2.04027	2.0514	2.36541	0.805892	0.711226	0.678433		-	Yes	-	3.81129	2.84976	3.28013	1.0379	0.98251	0.737543
TraesCS3B02G325800		chr3B	526694710	526698933		Yes	-	-	5.65505	5.35764	5.55021	0.496709	0.390087	0.555448		-	Yes	-	8.48707	8.16326	10.6145	0.583677	0.599446	0.503981
TraesCS3B02G325900		chr3B	526807824	526810592		Yes	-	-	4.34809	4.7022	5.04764	0.48219	0.511952	0.533171		Yes	Yes	Yes	4.43613	4.24753	4.82177	0.687308	0.737143	0.503516
TraesCS3B02G326400		chr3B	527233232	527233572		-	Yes	-	35.0664	36.0192	33.969	0.655221	0.443302	0.414862		-	Yes	-	67.19	78.0677	74.8683	0.883361	0.896274	0.887896
TraesCS3B02G326600		chr3B	527293378	527297299		-	-	-	7.70498	7.88906	8.92326	0.368834	0.370368	0.426634		Yes	-	-	12.8859	12.3324	12.9429	0.520059	0.373259	0.411584
TraesCS3B02G326800		chr3B	527301400	527303077		-	-	-	11.7796	11.5944	11.284	0.329497	0.289832	0.363466		Yes	Yes	Yes	12.9273	12.6392	11.9977	0.326468	0.466014	0.405319
TraesCS3B02G327000		chr3B	527654119	527661465		Yes	-	-	4.12495	4.62344	4.99788	0.56091	0.481226	0.565575		-	Yes	-	3.2782	2.48486	3.38629	0.850769	0.815667	0.669897
TraesCS3B02G327100		chr3B	527727822	527729107		-	Yes	-	21.737	23.7655	19.5406	0.719175	0.514549	0.558852		-	-	-	-	-	0.459598	-	-	1.54925
TraesCS3B02G327200		chr3B	527899857	527902166		Yes	-	-	4.24201	4.92157	4.86568	0.551138	0.392812	0.509151		-	Yes	-	4.83738	4.9957	4.76122	0.696639	0.680706	0.475941
TraesCS3B02G327400		chr3B	528077117	528078954		-	-	-	31.4506	31.6974	31.8206	0.323879	0.275662	0.311342		Yes	-	-	84.4553	84.9821	81.5121	0.254452	0.251116	0.277738
TraesCS3B02G327500		chr3B	528138893	528147684		Yes	-	-	4.98205	5.58645	6.50366	0.591214	0.433002	0.474255		Yes	-	-	6.7344	6.20579	6.77486	0.541306	0.516487	0.462593
TraesCS3B02G327600		chr3B	528172449	528177761		-	-	-	9.60436	10.1152	10.8458	0.419509	0.347701	0.363995		Yes	Yes	Yes	20.9159	18.5354	16.5086	0.369469	0.417344	0.421109
TraesCS3B02G328100		chr3B	528632832	528644121		-	-	-	4.91576	5.55166	5.17151	0.509685	0.467153	0.497459		-	Yes	-	3.49378	3.25195	3.45267	0.849104	0.89812	0.731645
TraesCS3B02G328200		chr3B	529796955	529798032		Yes	Yes	Yes	8.85161	9.03409	8.52435	0.722542	0.650464	0.611553		Yes	Yes	Yes	83.4069	79.901	73.841	0.471505	0.473611	0.443746
TraesCS3B02G328400		chr3B	530235754	530238936		-	Yes	-	8.51819	10.4982	9.58354	0.874525	0.694299	0.790665		-	Yes	-	10.3489	10.6972	11.4348	0.57526	0.544796	0.502822
TraesCS3B02G328500		chr3B	530242529	530244132		-	Yes	-	4.31524	6.08882	5.82493	0.920057	0.774001	0.700553		Yes	-	-	1.91273	1.57848	1.12922	1.67691	1.17455	1.0223
TraesCS3B02G328700		chr3B	530609281	530611569		Yes	Yes	Yes	6.12874	5.67223	5.60972	0.8161	0.816489	0.894052		Yes	Yes	Yes	128.67	129.452	108.927	0.431196	0.466838	0.391985
TraesCS3B02G328900		chr3B	531399070	531403474		-	Yes	-	14.2534	17.1562	17.7219	0.764132	0.575538	0.63438		Yes	Yes	Yes	30.1184	32.4806	35.5407	0.349182	0.338864	0.380075
TraesCS3B02G329000		chr3B	531788000	531794735		Yes	-	-	26.7803	29.5424	32.6864	0.377452	0.326626	0.357646		Yes	Yes	Yes	32.4314	35.0747	36.0619	0.335234	0.399875	0.326576
TraesCS3B02G329100		chr3B	531796905	531801998		Yes	-	-	9.98339	11.0949	11.697	0.522519	0.491229	0.485599		-	Yes	-	6.22093	5.87348	6.75493	0.686196	0.54552	0.451968
TraesCS3B02G329200		chr3B	532021230	532023352		-	Yes	-	7.23372	9.11068	8.1518	0.757713	0.600796	0.612246		Yes	Yes	Yes	3.10228	4.32654	4.70398	0.664954	0.828771	0.713944
TraesCS3B02G329300		chr3B	532183138	532190739		Yes	-	-	2.96234	2.54647	3.16212	0.706749	0.587199	0.865879		-	Yes	-	2.30863	1.98524	2.27035	1.00295	0.999478	0.773395
TraesCS3B02G329400		chr3B	532342599	532346411		-	Yes	-	4.46511	4.72028	4.62706	0.546326	0.466515	0.627843		-	-	-	5.51247	4.74235	5.31226	0.643062	0.587378	0.557826
TraesCS3B02G329600		chr3B	532641283	532642387		Yes	-	-	1.18784	1.0833	1.02233	1.33942	1.41931	1.08935		-	Yes	-	3.66595	4.05444	3.84004	0.714213	0.771162	0.675341
TraesCS3B02G329900		chr3B	533021853	533028822		-	-	-	14.7486	16.188	16.4996	0.421254	0.385399	0.400103		Yes	Yes	Yes	14.6875	13.2669	11.7213	0.424915	0.365598	0.412276
TraesCS3B02G330000		chr3B	533453494	533454754		-	-	-	1.45798	1.61728	1.41102	0.74613	0.701105	0.884083		-	Yes	-	2.78084	2.06221	2.9918	0.806421	0.710609	0.821186
TraesCS3B02G330200		chr3B	534190493	534192727		-	-	-	0.810154	0.729157	0.752042	1.28491	1.01756	0.978636		Yes	Yes	Yes	1.18458	1.13912	1.74942	1.20178	1.13199	1.09355
TraesCS3B02G330700		chr3B	535513647	535522896		-	Yes	-	2.55153	2.40764	2.82326	0.776863	0.628223	0.706735		-	Yes	-	2.66645	2.40105	2.67765	0.885937	0.97211	0.848235
TraesCS3B02G330800		chr3B	535529160	535533231		Yes	Yes	Yes	4.93166	5.49919	6.47853	1.03858	0.840622	0.731795		Yes	Yes	Yes	3.22093	4.25579	5.44588	0.717372	0.730141	0.622675
TraesCS3B02G330900		chr3B	536048934	536049636		Yes	-	-	2.25212	2.46746	2.17987	1.0516	0.786727	0.741508		Yes	Yes	Yes	16.2947	15.8276	9.58305	0.604572	0.752731	0.781593
TraesCS3B02G331400		chr3B	536433922	536438211		-	-	-	35.709	36.786	41.1736	0.286886	0.297397	0.235241		Yes	-	-	31.0644	34.0782	38.5164	0.370967	0.346598	0.315221
TraesCS3B02G331500		chr3B	536884647	536886980		-	-	-	2.25007	2.70149	2.42403	0.718323	0.737894	0.691895		Yes	-	-	1.10403	1.41898	1.81957	1.52292	1.05224	1.06388
TraesCS3B02G331700		chr3B	536986657	536994307		-	-	-	2.05683	1.82997	2.21765	0.647644	0.689434	0.768452		Yes	-	-	1.22713	1.10224	1.57883	0.996864	1.01808	0.845049
TraesCS3B02G331900		chr3B	537419455	537433062		-	-	-	30.64	32.3888	34.1719	0.343796	0.298503	0.321827		Yes	-	-	7.65801	7.66563	8.47088	0.550257	0.565684	0.441433
TraesCS3B02G332200		chr3B	537688942	537694084		Yes	-	-	6.07387	7.35101	7.99187	0.482835	0.37744	0.420615		Yes	Yes	Yes	4.62015	4.81961	5.82053	0.703917	0.732562	0.539976
TraesCS3B02G332300		chr3B	537838041	537857285		-	Yes	-	12.9988	12.7527	12.8037	0.488336	0.57141	0.541704		-	-	-	0.912195	0.611183	0.804053	1.77249	1.42647	1.38341
TraesCS3B02G332400		chr3B	538817527	538838158		Yes	-	-	10.6776	11.2344	12.2911	0.472152	0.409478	0.541066		Yes	Yes	Yes	1.65647	1.66103	1.86886	1.09429	1.22462	1.18572
TraesCS3B02G332500		chr3B	539061178	539066063		-	-	-	5.12479	5.08937	5.4891	0.424103	0.411469	0.403064		Yes	Yes	Yes	6.80114	6.99565	7.21089	0.587596	0.733224	0.620597
TraesCS3B02G332600		chr3B	539067368	539068162		Yes	-	-	4.1741	4.40289	5.23271	0.569016	0.479035	0.452783		Yes	Yes	Yes	8.52808	9.4009	10.6499	0.419497	0.435505	0.405865
TraesCS3B02G332900		chr3B	539408530	539415619		Yes	-	-	8.30437	8.63345	8.86121	0.457512	0.377253	0.416066		-	Yes	-	5.75275	5.07004	6.44354	0.649592	0.521123	0.525921
TraesCS3B02G333000		chr3B	539466615	539467603		Yes	-	-	0.811364	0.954201	0.817168	1.52176	1.06893	1.15309		Yes	Yes	Yes	1.09483	1.46514	1.53804	1.08924	1.07615	0.845593
TraesCS3B02G333100		chr3B	539559841	539561616		Yes	Yes	Yes	123.415	128.441	128.738	0.658776	0.686762	0.574993		Yes	Yes	Yes	274.671	311.008	409.937	0.463318	0.421411	0.343923
TraesCS3B02G333200		chr3B	539595090	539598738		Yes	-	-	6.23171	6.72086	6.74828	0.478332	0.411461	0.411463		Yes	Yes	Yes	8.92438	9.37795	11.2884	0.490143	0.412387	0.33181
TraesCS3B02G333300		chr3B	539660545	539672124		Yes	-	-	4.04202	4.02932	4.743	0.477894	0.485014	0.502107		-	-	-	3.55127	3.24774	3.38973	0.618383	0.733833	0.682822
TraesCS3B02G333400		chr3B	539942261	539944819		Yes	-	-	6.81621	7.34207	7.31335	0.615829	0.475259	0.50189		-	-	-	-	-	-	-	-	-
TraesCS3B02G333700		chr3B	540207332	540209114		Yes	Yes	Yes	4.26489	4.15059	4.69381	0.631924	0.607791	0.66415		-	-	-	-	-	-	-	-	-
TraesCS3B02G334200		chr3B	540475681	540477104		Yes	Yes	Yes	5.336	5.70582	5.67517	0.598424	0.527973	0.48206		-	Yes	-	17.0042	18.5314	17.7198	0.437459	0.505974	0.512732
TraesCS3B02G334300		chr3B	540481899	540484046		-	Yes	-	3.59845	3.19348	3.62963	0.562884	0.564417	0.549417		-	Yes	-	9.11893	8.43181	11.2716	0.480762	0.552239	0.466447
TraesCS3B02G334400		chr3B	540490811	540498364		-	Yes	-	5.99189	5.47952	5.98695	0.581283	0.401329	0.557693		-	Yes	-	10.7613	10.2986	11.0453	0.445368	0.511615	0.42469
TraesCS3B02G334500		chr3B	540656903	540660646		Yes	-	-	77.9037	83.5524	89.4517	0.311802	0.277441	0.258403		-	Yes	-	451.048	475.252	444.859	0.353547	0.332976	0.357617
TraesCS3B02G334600		chr3B	540727783	540731127		-	-	-	2.7731	2.93523	3.45542	0.534561	0.566614	0.549109		Yes	Yes	Yes	3.75155	3.90372	4.22381	0.553049	0.907909	0.512196
TraesCS3B02G335000		chr3B	541080846	541085261		Yes	-	-	10.0222	9.73211	9.78224	0.48169	0.383684	0.429468		-	-	-	0.40783	-	0.445735	1.56137	-	1.44591
TraesCS3B02G335100		chr3B	541202826	541207216		Yes	-	-	4.47534	4.29468	5.55726	0.5635	0.513512	0.741695		-	-	-	4.06281	4.33925	4.69778	0.665418	0.866827	0.867292
TraesCS3B02G335200		chr3B	541207452	541211989		-	-	-	2.97295	2.84238	3.77698	0.76238	0.742536	0.787145		-	Yes	-	4.96009	4.37346	5.11291	1.15236	0.928835	0.960305
TraesCS3B02G335300		chr3B	541514373	541518179		-	-	-	0.406893	0.408116	0.54286	1.77558	2.17369	2.24742		Yes	Yes	Yes	39.3187	44.8241	40.3507	0.39882	0.609647	0.499569
TraesCS3B02G335400		chr3B	541519037	541523571		-	Yes	-	91.7582	90.1692	97.8377	0.340947	0.391762	0.385748		-	Yes	-	8.34149	8.2242	10.5486	0.595805	0.582267	0.58359
TraesCS3B02G335600		chr3B	541578390	541582698		-	-	-	5.71964	5.3928	5.72617	0.530581	0.556393	0.536407		Yes	-	-	5.58112	5.73624	6.70278	0.521663	0.510406	0.476566
TraesCS3B02G335700		chr3B	542116618	542132573		Yes	-	-	7.98071	8.18066	9.52955	0.438384	0.339449	0.355879		-	Yes	-	9.20047	8.41879	8.73596	0.572284	0.609672	0.555711
TraesCS3B02G335900		chr3B	542162516	542165335		-	Yes	-	30.0098	28.4711	28.404	0.82223	0.808596	0.835763		Yes	Yes	Yes	54.4509	49.0869	35.1783	0.830774	0.866737	0.881143
TraesCS3B02G336300		chr3B	542549520	542551908		Yes	-	-	0.455883	0.506144	1.10252	2.68817	2.10476	1.69231		-	-	-	-	-	-	-	-	-
TraesCS3B02G336400		chr3B	542676742	542677402		-	-	-	-	-	-	-	-	-		-	Yes	-	6.26947	6.57741	4.23754	0.888061	0.87274	0.946621
TraesCS3B02G336500		chr3B	542722070	542722576		-	-	-	-	-	-	-	-	-		-	Yes	-	3.80492	4.1908	2.75105	1.2573	1.48511	1.22856
TraesCS3B02G336600		chr3B	542729531	542730286		-	-	-	-	-	-	-	-	-		-	Yes	-	4.98325	6.14545	3.96644	1.06075	1.05486	0.994235
TraesCS3B02G337100		chr3B	543466729	543471191		-	Yes	-	21.3287	23.6232	24.1571	0.492801	0.332134	0.452537		-	Yes	-	18.0818	17.4312	17.808	0.475626	0.488786	0.455812
TraesCS3B02G337200		chr3B	543537450	543541220		-	-	-	1.36335	1.46697	1.38135	0.830607	0.77227	0.842696		Yes	-	-	1.03045	0.949753	1.18442	0.959568	1.03442	1.06099
TraesCS3B02G337300		chr3B	543687223	543693377		-	-	-	11.8939	11.9946	12.8759	0.385239	0.318339	0.303867		-	Yes	-	7.75478	8.4105	9.00446	0.57077	0.872219	0.561061
TraesCS3B02G337400		chr3B	543718298	543723805		-	-	-	8.13716	9.05509	9.71228	0.532748	0.447111	0.388775		Yes	-	-	12.9342	11.045	11.1359	0.445374	0.519258	0.434148
TraesCS3B02G337500		chr3B	543840058	543842998		-	-	-	15.9405	15.7127	16.1888	0.458588	0.415099	0.450301		Yes	-	-	17.3436	15.7142	15.2334	0.451371	0.459941	0.397446
TraesCS3B02G337600		chr3B	543873955	543885293		Yes	-	-	8.95825	9.3181	11.2092	0.529283	0.375951	0.494127		Yes	Yes	Yes	15.4824	13.751	15.5446	0.577042	0.54223	0.494125
TraesCS3B02G337700		chr3B	544108681	544112656		-	-	-	44.4553	41.6253	45.2864	0.413765	0.433986	0.421555		-	Yes	-	58.2734	57.5425	48.8849	0.454108	0.452683	0.470865
TraesCS3B02G337900		chr3B	544552624	544556874		Yes	-	-	1.10329	1.04972	0.952461	0.944089	0.993896	1.02062		-	-	-	0.587216	0.47288	0.790523	1.21776	1.48651	1.5946
TraesCS3B02G339100		chr3B	545179979	545187120		-	-	-	2.09238	2.40477	2.41952	0.814128	0.747747	0.759173		Yes	-	-	1.94026	2.02651	1.98626	0.833834	0.835598	0.743635
TraesCS3B02G339300		chr3B	545201896	545206411		Yes	-	-	21.8041	23.053	23.0787	0.350618	0.326172	0.324884		-	-	-	-	-	-	-	-	-
TraesCS3B02G339400		chr3B	545384043	545385674		-	-	-	-	-	-	-	-	-		Yes	Yes	Yes	20.5413	22.2163	24.5163	0.6401	0.587616	0.471287
TraesCS3B02G340400		chr3B	547054749	547060421		-	-	-	9.92162	10.3753	11.0565	0.449195	0.331601	0.351722		Yes	-	-	14.0081	14.3022	13.7303	0.394042	0.392215	0.356359
TraesCS3B02G340500		chr3B	547110395	547111880		-	-	-	-	-	-	-	-	-		Yes	Yes	Yes	16.5806	21.306	29.6568	0.525504	0.456012	0.480693
TraesCS3B02G340600		chr3B	547123476	547126464		-	-	-	7.62993	7.40416	7.03687	0.429185	0.445681	0.398558		Yes	-	-	1.89813	2.09604	2.25497	0.773598	0.746341	0.70979
TraesCS3B02G340800		chr3B	547333559	547334221		Yes	Yes	Yes	3.21858	2.49702	1.91732	1.24267	1.43298	1.35929		-	-	-	0.454738	0.401583	0.43591	2.52402	2.16129	2.19406
TraesCS3B02G340900		chr3B	547450240	547451546		Yes	-	-	6.43588	6.48007	6.68213	0.444299	0.342226	0.429968		-	-	-	-	-	-	-	-	-
TraesCS3B02G341000		chr3B	547565018	547585322		-	-	-	12.2116	12.5266	13.0407	0.344723	0.355809	0.318491		-	Yes	-	16.388	14.092	15.0977	0.564555	0.568609	0.512794
TraesCS3B02G342100		chr3B	549023517	549025872		-	Yes	-	1.51084	1.49283	1.75199	0.910922	0.745823	0.716311		Yes	Yes	Yes	1.73622	1.84373	1.9491	0.913446	0.753909	0.671157
TraesCS3B02G342400		chr3B	549759764	549762939		-	-	-	17.753	16.7909	17.7882	0.422405	0.354066	0.383536		Yes	-	-	22.3337	21.6812	18.6681	0.382024	0.434544	0.291104
TraesCS3B02G342600		chr3B	550312560	550321806		-	-	-	22.5475	21.6377	25.3142	0.270152	0.248786	0.279919		-	Yes	-	16.3037	15.5283	17.321	0.500005	0.489737	0.438843
TraesCS3B02G342700		chr3B	550635282	550662938		Yes	Yes	Yes	6.58294	6.66875	7.37184	0.470359	0.467944	0.506619		-	Yes	-	5.30345	4.5548	5.16715	0.801374	0.736688	0.671697
TraesCS3B02G342800		chr3B	550664310	550667163		Yes	-	-	5.43729	5.96745	6.88077	0.471535	0.355483	0.4152		-	Yes	-	6.56877	7.32386	7.84758	0.516418	0.436908	0.467945
TraesCS3B02G343100		chr3B	551493567	551503038		Yes	-	-	8.34874	8.1115	7.64791	0.600295	0.363294	0.371773		Yes	Yes	Yes	13.7674	13.1012	15.2287	0.599451	0.510147	0.453152
TraesCS3B02G343200		chr3B	551513157	551518549		-	-	-	2.18299	2.12201	2.66344	0.814962	0.801985	0.833586		Yes	-	-	1.51012	1.42043	1.44138	1.17649	1.36424	0.863101
TraesCS3B02G343300		chr3B	552219031	552229420		Yes	-	-	5.09613	4.99919	6.12889	0.534877	0.405231	0.623491		-	Yes	-	7.1606	7.01191	6.84634	0.674348	0.702781	0.636158
TraesCS3B02G343400		chr3B	552229546	552234052		Yes	Yes	Yes	8.35597	8.02185	8.02999	0.710094	0.626345	0.603102		-	Yes	-	11.4368	10.1502	11.4665	0.609816	0.635111	0.606349
TraesCS3B02G343500		chr3B	552475653	552477335		-	Yes	-	8.36324	8.91223	9.09352	0.863505	0.633611	0.651829		Yes	Yes	Yes	15.3868	16.9372	17.3308	0.643686	0.56828	0.587593
TraesCS3B02G343800		chr3B	552925903	552931763		Yes	-	-	15.0818	16.3002	16.774	0.703252	0.607866	0.611272		Yes	Yes	Yes	9.87415	8.88034	8.36958	0.53228	0.555951	0.509347
TraesCS3B02G344200		chr3B	553570450	553571421		Yes	Yes	Yes	373.769	379.463	332.915	0.337632	0.358274	0.343973		Yes	Yes	Yes	1.69008	1.87707	2.01333	1.78837	1.70169	1.34522
TraesCS3B02G344300		chr3B	553571305	553581176		-	-	-	3.2223	2.79672	3.62932	0.614015	0.548938	0.7044		Yes	Yes	Yes	2.54638	2.1247	2.42214	1.04265	0.856641	0.794003
TraesCS3B02G344400		chr3B	553728201	553733476		-	-	-	-	-	-	-	-	-		Yes	-	-	0.819827	0.607197	0.722743	1.51836	1.3572	1.19295
TraesCS3B02G344600		chr3B	554115957	554120243		-	Yes	-	3.43836	4.11828	2.76991	0.7101	0.555213	0.665933		Yes	Yes	Yes	1.61887	1.75229	1.39409	1.0204	1.23907	1.15254
TraesCS3B02G344800		chr3B	554645082	554647607		Yes	Yes	Yes	8.95571	9.37979	9.67306	0.759796	0.75346	0.674943		Yes	Yes	Yes	2.51974	2.52366	5.13427	1.55142	1.10455	0.980248
TraesCS3B02G345000		chr3B	554697360	554701750		-	-	-	6.85023	6.73066	7.49387	0.459018	0.389587	0.363384		Yes	Yes	Yes	5.30262	5.84853	5.83585	0.527244	0.539281	0.539853
TraesCS3B02G345100		chr3B	554986588	554992151		-	-	-	2.69858	2.44356	3.08279	0.719561	0.563962	0.569418		Yes	Yes	Yes	3.09422	2.93818	3.44409	1.00672	0.938283	0.774501
TraesCS3B02G345800		chr3B	555502989	555507331		Yes	Yes	Yes	16.5803	15.7744	11.422	0.761128	0.733443	0.781718		Yes	Yes	Yes	11.0332	10.029	9.35763	0.612841	0.588162	0.599265
TraesCS3B02G346300		chr3B	555925466	555927416		-	Yes	-	4.01087	3.5384	3.81657	1.44303	1.31449	1.40614		Yes	-	-	2.879	3.31357	3.43071	1.55266	1.48645	1.5385
TraesCS3B02G346400		chr3B	556048436	556059925		-	-	-	16.321	16.2749	18.1856	0.319689	0.283967	0.284341		-	Yes	-	15.8821	14.6916	16.3358	0.50844	0.480426	0.440396
TraesCS3B02G346500		chr3B	556086303	556092539		-	-	-	38.8161	35.5345	35.9379	0.39304	0.336092	0.363865		Yes	Yes	Yes	49.4685	47.1772	49.7603	0.386731	0.424111	0.447128
TraesCS3B02G346600		chr3B	556266812	556274502		-	-	-	1.30996	1.21756	1.16303	1.00078	0.750808	0.869836		Yes	-	-	1.41553	1.42957	1.84013	1.22036	1.11517	1.40047
TraesCS3B02G346900		chr3B	556486328	556487523		-	Yes	-	3.65482	3.35562	2.95083	0.844112	0.704063	0.67318		-	Yes	-	1.95659	1.657	1.77691	1.7063	1.31195	0.960146
TraesCS3B02G347000		chr3B	556487647	556519303		Yes	Yes	Yes	47.0804	46.8403	45.405	0.566422	0.568241	0.604141		Yes	Yes	Yes	9.36595	8.2845	7.78408	0.718471	0.829483	0.729207
TraesCS3B02G347100		chr3B	556536770	556540601		Yes	-	-	2.20011	2.04069	2.29918	0.74997	0.775537	0.750639		Yes	-	-	1.1237	1.22351	1.67013	1.11771	1.06818	0.985619
TraesCS3B02G347300		chr3B	556685295	556685780		Yes	Yes	Yes	2.47453	2.32697	2.15508	0.979676	0.866035	0.883268		Yes	Yes	Yes	1.23262	1.65407	2.40013	1.43544	0.989406	0.910432
TraesCS3B02G347400		chr3B	556713925	556714685		-	-	-	2.0574	2.38417	2.09134	0.880329	0.762613	0.774729		Yes	-	-	0.860522	0.787542	1.00275	1.33553	1.24761	1.22895
TraesCS3B02G347900		chr3B	556944111	556945220		-	-	-	-	-	-	-	-	-		-	Yes	-	12.515	15.4046	14.14	0.7321	0.751523	0.777465
TraesCS3B02G348000		chr3B	556959219	556960343		-	-	-	-	-	-	-	-	-		Yes	Yes	Yes	6.8662	8.88523	8.34722	0.767197	0.73446	0.719585
TraesCS3B02G348100		chr3B	557086977	557089327		Yes	Yes	Yes	2.64783	2.42515	2.61603	0.612783	0.527768	0.721167		-	Yes	-	3.74542	4.04533	3.97005	0.751991	0.609789	0.575424
TraesCS3B02G348200		chr3B	557089459	557099768		Yes	-	-	12.1482	12.5017	12.8315	0.475405	0.405108	0.401253		-	Yes	-	20.6622	18.8546	20.4261	0.569716	0.618819	0.607951
TraesCS3B02G348700		chr3B	558500278	558500922		-	-	-	7.23858	7.4354	7.77848	0.5054	0.464421	0.515256		Yes	-	-	13.3822	13.0945	14.2496	0.609295	0.59767	0.499835
TraesCS3B02G349000		chr3B	559326950	559335129		-	-	-	9.85529	9.83034	11.1183	0.472568	0.334644	0.394371		-	Yes	-	10.2278	10.2995	10.2156	0.50178	0.557161	0.542967
TraesCS3B02G349300		chr3B	559723390	559727637		-	-	-	0.371168	0.360652	0.391929	1.64831	1.64378	1.61539		Yes	Yes	Yes	3.96607	5.70852	7.29333	0.763509	0.741685	0.659002
TraesCS3B02G349500		chr3B	559882583	559885242		-	-	-	0.581166	0.456913	0.565538	1.32661	1.4797	1.04099		Yes	-	-	0.737504	0.774656	0.793449	1.50906	1.511	1.73742
TraesCS3B02G349900		chr3B	559893727	559896745		Yes	-	-	8.57755	9.4216	10.1176	0.616225	0.540901	0.583932		-	Yes	-	6.54244	6.31182	6.19672	1.05178	0.528751	0.572325
TraesCS3B02G350100		chr3B	560113867	560121187		Yes	Yes	Yes	2.46742	2.63416	2.72046	1.10377	0.881371	0.917863		Yes	Yes	Yes	2.36566	2.78707	2.69435	0.894697	0.776881	0.757212
TraesCS3B02G350400		chr3B	560556110	560557762		-	-	-	-	-	-	-	-	-		-	Yes	-	2.23605	2.00222	1.81973	0.892482	0.931726	0.817952
TraesCS3B02G351000		chr3B	561093381	561097531		Yes	-	-	6.58038	6.49974	6.28924	0.481255	0.447359	0.481209		-	-	-	-	-	-	-	-	-
TraesCS3B02G351100		chr3B	561097668	561104312		Yes	-	-	12.2317	12.1302	15.9416	0.452368	0.42182	0.521833		-	Yes	-	4.39624	4.34308	4.02075	0.917465	0.741029	0.90869
TraesCS3B02G351500		chr3B	561540901	561541236		-	-	-	-	-	-	-	-	-		-	Yes	-	3.03571	3.47056	3.44127	1.34896	1.33368	1.28018
TraesCS3B02G351600		chr3B	561543099	561545912		-	-	-	1.2923	1.30805	1.74938	1.45452	0.934295	0.857738		Yes	-	-	0.895579	1.09994	1.38306	1.26955	1.31615	0.880971
TraesCS3B02G352300		chr3B	561970511	561974810		Yes	Yes	Yes	3.35402	3.05149	3.23344	0.924381	0.761395	0.829002		-	Yes	-	8.78253	7.97933	9.60522	0.719961	0.757643	0.635887
TraesCS3B02G352700		chr3B	562401630	562405038		-	-	-	1.03909	1.21659	1.32315	1.36476	1.31394	1.89974		-	Yes	-	12.2257	12.4474	11.2017	0.675126	0.559906	0.484414
TraesCS3B02G352800		chr3B	562444103	562447351		Yes	-	-	6.06898	5.7671	6.13339	0.551535	0.55296	0.492849		-	Yes	-	7.33742	7.09923	7.47863	0.83677	0.89295	0.774334
TraesCS3B02G353000		chr3B	562727970	562731330		-	-	-	13.9568	13.7089	14.1415	0.389578	0.422904	0.439469		-	Yes	-	13.1597	12.4699	14.6136	0.526272	0.533104	0.445854
TraesCS3B02G353100		chr3B	562775479	562777509		-	-	-	-	-	-	-	-	-		Yes	Yes	Yes	1.01548	0.973616	1.00856	2.05091	1.31788	1.02412
TraesCS3B02G353200		chr3B	563393365	563395887		-	-	-	0.431541	0.510533	0.491256	1.23428	1.18149	1.75833		Yes	Yes	Yes	1.03655	1.57431	1.73	1.18178	1.2812	0.800793
TraesCS3B02G353500		chr3B	564038091	564039936		-	-	-	0.652536	0.721393	0.854416	1.16886	1.30883	1.31825		Yes	-	-	1.31299	1.23856	1.80574	1.14398	1.04956	0.991275
TraesCS3B02G353600		chr3B	564043052	564045934		Yes	-	-	1.36853	1.58514	1.78708	0.931532	0.820595	0.785716		Yes	-	-	0.576567	0.764573	1.03495	1.53685	1.50749	1.50976
TraesCS3B02G353700		chr3B	564201645	564202851		-	Yes	-	8.1331	8.96001	8.37909	0.736462	0.622399	0.623333		-	-	-	0.339498	0.429775	0.497785	1.62194	1.67193	1.38534
TraesCS3B02G353800		chr3B	564240614	564246141		-	-	-	4.59734	4.8537	4.50461	0.594153	0.448978	0.522799		-	Yes	-	10.8499	10.2458	12.2445	0.465899	0.576115	0.440917
TraesCS3B02G353900		chr3B	564247285	564253595		-	Yes	-	11.4827	10.4676	12.2353	0.40435	0.321193	0.50178		Yes	Yes	Yes	24.6041	23.0118	21.5116	0.437675	0.449836	0.398205
TraesCS3B02G354000		chr3B	564341196	564343242		Yes	-	-	8.68366	8.30273	7.13588	0.605717	0.628651	0.572126		Yes	-	-	29.7229	30.2039	28.8957	0.473599	0.442476	0.385056
TraesCS3B02G354100		chr3B	564758913	564760457		-	Yes	-	11.6052	9.58525	10.8122	0.688011	0.554903	0.58338		Yes	Yes	Yes	3.79752	4.12076	4.77863	0.768146	0.875876	0.600783
TraesCS3B02G354200		chr3B	564765876	564766382		Yes	-	-	1.75385	2.04877	1.94931	0.926571	0.798125	0.872288		-	Yes	-	1.3522	1.9235	1.37605	1.30995	1.27617	0.956401
TraesCS3B02G354400		chr3B	564776882	564779608		-	-	-	1.19253	1.16108	1.17544	1.92294	0.908121	1.05038		Yes	-	-	1.08502	0.831984	1.1135	1.36705	1.21599	1.28592
TraesCS3B02G354800		chr3B	565261516	565263104		-	-	-	1.23486	1.55832	1.00232	1.3981	0.831177	0.983892		Yes	Yes	Yes	4.65831	4.84571	5.05937	0.715874	0.668662	0.515637
TraesCS3B02G355500		chr3B	565724869	565730080		-	Yes	-	4.6421	4.71382	5.30844	0.468443	0.410659	0.444563		Yes	Yes	Yes	6.62079	5.65894	6.60124	0.654299	0.463345	0.561631
TraesCS3B02G355800		chr3B	566182960	566186454		Yes	-	-	3.91482	4.19174	4.55691	0.61126	0.602094	0.592199		Yes	Yes	Yes	4.60256	4.73435	5.7423	0.943153	0.75076	0.649234
TraesCS3B02G355900		chr3B	566189302	566191240		Yes	-	-	2.01113	1.91715	1.78708	0.922033	0.788072	0.923906		-	-	-	0.45113	0.794536	0.821882	1.6443	1.91662	1.15379
TraesCS3B02G356000		chr3B	566278141	566283626		Yes	Yes	Yes	32.9401	31.177	33.6709	0.439712	0.412722	0.522485		Yes	Yes	Yes	76.1038	62.8841	54.9294	0.393375	0.404824	0.377658
TraesCS3B02G356300		chr3B	566605465	566605785		Yes	Yes	Yes	3.02491	2.60989	2.27325	0.946906	0.888013	0.82985		-	Yes	-	4.30007	4.48608	4.32723	0.903353	0.886949	0.743212
TraesCS3B02G356400		chr3B	566640770	566641528		-	Yes	-	9.5297	9.77623	8.49231	0.668028	0.622942	0.611674		-	Yes	-	21.4998	23.6751	22.3047	0.666915	0.739933	0.667868
TraesCS3B02G356500		chr3B	566830765	566833690		Yes	Yes	Yes	5.91812	6.19421	9.08105	1.3262	1.14754	1.00833		-	-	-	0.913194	0.943202	1.01181	1.22958	1.28818	0.831874
TraesCS3B02G356700		chr3B	566840546	566844551		Yes	Yes	Yes	5.63658	5.41189	4.72667	0.645054	0.628128	0.673664		-	Yes	-	41.7693	38.298	40.3632	0.427241	0.455189	0.391133
TraesCS3B02G356900		chr3B	566995246	566995458		Yes	-	-	0.95307	0.86947	0.772676	1.29795	1.32582	1.72829		Yes	Yes	Yes	2.24989	2.38043	2.17935	1.3188	1.28212	1.29271
TraesCS3B02G357000		chr3B	567002273	567007185		Yes	Yes	Yes	3.76956	3.88689	3.60154	0.690049	0.721967	0.842178		-	-	-	0.474967	-	0.435908	1.58298	-	1.75332
TraesCS3B02G357100		chr3B	567136440	567136634		-	-	-	-	-	-	-	-	-		-	Yes	-	1.37911	1.70072	1.46759	1.38597	1.37963	1.38322
TraesCS3B02G357200		chr3B	567245349	567248364		Yes	-	-	27.8719	25.0803	27.9713	0.477027	0.385433	0.488884		-	-	-	47.645	44.4279	43.0283	0.360377	0.424419	0.353628
TraesCS3B02G357400		chr3B	567258816	567265661		-	-	-	2.25453	1.98268	2.48019	0.717266	0.701617	0.854312		Yes	Yes	Yes	5.96653	4.97883	5.10769	0.80544	0.59464	0.694316
TraesCS3B02G357500		chr3B	567806997	567807728		Yes	Yes	Yes	11.6264	9.9358	10.1917	0.799139	0.663289	0.816211		-	Yes	-	18.352	16.2556	16.948	0.655996	0.698781	0.675039
TraesCS3B02G357600		chr3B	568282829	568283613		-	-	-	1.08278	1.21819	1.16755	0.989347	1.09702	1.1006		Yes	-	-	1.34023	1.11832	1.11861	1.0971	1.07953	1.18562
TraesCS3B02G357900		chr3B	569596276	569601049		Yes	-	-	3.20533	3.21417	3.78278	1.11408	0.840759	0.910063		-	-	-	1.39819	1.08476	1.50463	1.22521	1.49606	1.25252
TraesCS3B02G358200		chr3B	571019940	571024010		Yes	-	-	1.25539	1.40001	2.05203	1.02856	0.910558	0.838534		-	Yes	-	15.6995	16.3533	15.1154	0.553415	0.410718	0.390354
TraesCS3B02G358700		chr3B	571297713	571301814		Yes	Yes	Yes	3.09301	2.63418	2.51934	1.27595	1.29064	1.44018		-	Yes	-	1.152	1.48345	1.29461	1.71779	1.6145	1.80182
TraesCS3B02G359000		chr3B	571449589	571454780		-	-	-	0.870818	0.650235	0.74501	1.28697	1.09627	1.50262		Yes	-	-	1.29637	1.08995	1.07048	1.34797	1.22602	0.963849
TraesCS3B02G359100		chr3B	571534614	571537387		-	Yes	-	10.3601	14.6429	12.3835	0.663989	0.814691	0.611489		Yes	Yes	Yes	2.49316	2.53758	2.9516	0.931911	0.90273	0.759496
TraesCS3B02G359500		chr3B	571757649	571759231		-	-	-	14.3705	15.5675	14.4715	0.350423	0.262429	0.277742		Yes	Yes	Yes	17.1522	15.8592	12.5324	0.456985	0.376017	0.375369
TraesCS3B02G359800		chr3B	571796973	571801255		Yes	Yes	Yes	56.5008	60.7235	60.629	0.46073	0.497498	0.526508		-	-	-	-	0.479909	0.484829	-	2.01001	2.90933
TraesCS3B02G360300		chr3B	572249302	572255079		-	-	-	3.98096	4.29983	4.44649	0.57107	0.510448	0.519322		Yes	-	-	2.00051	2.10838	2.58929	0.878604	0.837649	0.667827
TraesCS3B02G360400		chr3B	572272144	572275223		-	-	-	6.1685	6.58229	7.51938	0.701036	0.667109	0.677747		Yes	-	-	17.8169	16.0599	14.0958	0.410787	0.347994	0.345438
TraesCS3B02G360600		chr3B	572484474	572488820		Yes	-	-	25.802	24.0163	25.1865	0.549969	0.516261	0.587435		-	Yes	-	77.5035	70.2396	72.9023	0.46047	0.42868	0.407273
TraesCS3B02G360700		chr3B	572667833	572670681		Yes	-	-	7.73808	8.45671	9.15789	0.527068	0.531739	0.453953		Yes	-	-	10.9293	11.6834	13.3005	0.480429	0.523226	0.356876
TraesCS3B02G361100		chr3B	572745600	572750189		-	-	-	27.8818	25.4789	22.7097	0.292576	0.28746	0.268112		Yes	Yes	Yes	20.366	18.8858	16.6625	0.5157	0.617521	0.494538
TraesCS3B02G361200		chr3B	572750244	572750935		-	-	-	0.3646	0.460034	0.49401	1.70392	1.3742	1.29246		-	Yes	-	1.39776	1.52929	1.19336	1.20938	1.23772	1.17353
TraesCS3B02G361500		chr3B	572835319	572837868		-	-	-	-	-	-	-	-	-		Yes	Yes	Yes	6.56939	6.14321	8.03671	0.908484	0.940997	1.10842
TraesCS3B02G361700		chr3B	573403587	573404657		Yes	Yes	Yes	84.8453	88.905	87.0769	0.504396	0.500723	0.461178		-	Yes	-	46.7103	50.8584	48.9651	0.37258	0.387506	0.36103
TraesCS3B02G361800		chr3B	573467716	573470533		-	-	-	1.61562	1.74875	1.66211	0.77716	0.761328	0.719791		Yes	-	-	0.843201	0.927857	1.23473	1.34493	2.11114	0.893257
TraesCS3B02G362000		chr3B	573618986	573621346		-	-	-	-	-	-	-	-	-		-	Yes	-	10.2668	9.18305	11.4048	0.715051	0.741183	0.793624
TraesCS3B02G362100		chr3B	573982593	573985098		Yes	Yes	Yes	170.843	178.028	158.918	0.305707	0.282996	0.316965		Yes	Yes	Yes	1.97099	1.80456	2.16576	1.69159	0.985254	0.845806
TraesCS3B02G362600		chr3B	574266467	574267956		Yes	-	-	18.7453	17.8604	17.928	0.339091	0.293345	0.365819		-	-	-	-	-	-	-	-	-
TraesCS3B02G362800		chr3B	574340846	574342664		Yes	Yes	Yes	3.57143	3.48695	3.6915	0.751253	0.670283	1.12347		Yes	-	-	1.51151	1.65231	2.27522	0.96688	1.0438	0.785107
TraesCS3B02G362900		chr3B	574379022	574380808		Yes	Yes	Yes	10.8767	11.2253	10.7037	0.570915	0.616101	0.539314		Yes	Yes	Yes	13.3563	12.9344	12.3399	0.697721	0.639291	0.65377
TraesCS3B02G363100		chr3B	574677656	574680721		-	-	-	3.5826	4.36326	3.98252	0.660846	0.563802	0.649425		Yes	-	-	2.09731	1.90306	2.36571	1.20038	0.835311	0.876474
TraesCS3B02G363200		chr3B	574680817	574683884		-	Yes	-	5.86046	6.44561	6.23735	0.862695	0.61716	0.721521		Yes	Yes	Yes	4.07411	4.58621	5.29612	0.757202	0.715141	0.537941
TraesCS3B02G363300		chr3B	574698647	574707306		-	-	-	18.9845	19.178	20.283	0.480135	0.464732	0.475931		-	Yes	-	24.9019	22.9309	25.1502	0.555182	0.589586	0.50336
TraesCS3B02G363500		chr3B	575255404	575258452		-	Yes	-	14.8715	17.1867	16.0419	0.617082	0.434183	0.59239		Yes	Yes	Yes	10.875	10.7172	10.2666	0.473419	0.46179	0.519814
TraesCS3B02G364400		chr3B	576020689	576022704		Yes	Yes	Yes	5.84074	5.63272	4.86203	0.504218	0.53322	0.575702		-	-	-	-	-	0.581496	-	-	2.14071
TraesCS3B02G364500		chr3B	576049081	576051387		Yes	Yes	Yes	2.16028	2.35366	2.63847	1.00163	0.998443	1.05026		-	-	-	-	-	-	-	-	-
TraesCS3B02G364600		chr3B	576143000	576146323		Yes	-	-	2.45502	2.82917	3.01882	0.677713	0.564246	0.606597		Yes	-	-	2.34782	2.15977	2.09438	0.947214	1.07172	0.817999
TraesCS3B02G364700		chr3B	576168238	576171382		Yes	-	-	11.8377	12.5698	13.0424	0.801879	0.607873	0.610025		Yes	Yes	Yes	11.1288	10.0444	9.76566	0.565122	0.563815	0.54623
TraesCS3B02G364800		chr3B	576434451	576438967		Yes	Yes	Yes	3.10884	3.03131	3.61565	0.764913	0.589691	0.653124		Yes	-	-	5.14798	5.17901	6.19962	0.674197	0.633626	0.694069
TraesCS3B02G365000		chr3B	576445634	576450324		-	Yes	-	3.70384	4.1629	3.68841	0.639179	0.585486	0.53915		-	Yes	-	4.63617	4.54932	4.32532	0.740245	0.659729	0.481934
TraesCS3B02G365300		chr3B	577490273	577490731		Yes	-	-	1.23111	0.996771	1.21672	0.889925	0.839884	1.15666		Yes	-	-	0.907914	0.786124	0.649327	1.31294	1.46459	1.56
TraesCS3B02G365500		chr3B	578279851	578282739		-	-	-	3.88281	4.09512	4.47245	0.610252	0.484163	0.518651		Yes	-	-	1.77758	1.77422	1.61381	1.34904	0.844369	0.88521
TraesCS3B02G365600		chr3B	578282808	578286434		Yes	-	-	9.6159	9.91466	10.5779	0.428395	0.435884	0.374563		Yes	Yes	Yes	8.18184	8.56604	10.1191	0.564478	0.497149	0.440841
TraesCS3B02G365800		chr3B	578392736	578395944		-	-	-	1.33345	1.27933	1.37758	1.05174	0.868088	0.861318		Yes	-	-	1.25069	0.749819	0.854062	1.08469	1.33068	1.18248
TraesCS3B02G365900		chr3B	578399102	578403477		Yes	-	-	60.3311	58.3178	50.9756	0.431114	0.358493	0.329748		Yes	Yes	Yes	40.5099	43.8552	51.0617	0.462689	0.469009	0.459787
TraesCS3B02G366100		chr3B	578602630	578611777		-	-	-	0.66385	0.899832	0.913376	0.95531	0.977612	1.01467		Yes	-	-	1.21791	0.831818	0.912182	1.52632	1.25118	1.47933
TraesCS3B02G366300		chr3B	578760033	578762794		-	-	-	-	-	-	-	-	-		-	Yes	-	3.92036	3.9048	4.15106	0.918072	0.934972	0.811093
TraesCS3B02G366500		chr3B	578767505	578777919		-	-	-	-	-	-	-	-	-		-	Yes	-	3.99354	4.08845	3.81299	1.19035	1.82831	1.19026
TraesCS3B02G366600		chr3B	578807787	578814469		-	-	-	-	-	-	-	-	-		Yes	Yes	Yes	5.00659	5.00584	5.10007	0.938265	1.08675	0.829807
TraesCS3B02G366700		chr3B	578980157	578981107		Yes	-	-	4.27319	4.4863	4.04837	0.632755	0.710155	0.676609		-	Yes	-	5.77269	5.8969	6.32964	0.661608	0.57466	0.516006
TraesCS3B02G366800		chr3B	578984191	578989390		-	-	-	-	-	-	-	-	-		-	Yes	-	1.74864	1.97745	1.94284	1.09018	1.27867	1.33625
TraesCS3B02G367500		chr3B	579447077	579453821		-	Yes	-	1.98566	2.09745	2.09938	0.755147	0.749415	0.628531		-	-	-	0.571147	0.462937	0.746698	1.49591	1.46049	1.58428
TraesCS3B02G367600		chr3B	579885091	579891279		-	Yes	-	6.94743	6.49779	6.93366	0.694299	0.726963	0.670358		-	Yes	-	11.8564	9.97014	12.0823	0.779841	0.798355	0.720667
TraesCS3B02G367700		chr3B	580025977	580035355		-	-	-	2.28903	2.69802	2.51482	0.711664	0.484128	0.605592		Yes	-	-	2.76764	2.86991	3.31904	0.778702	0.787944	0.863705
TraesCS3B02G367800		chr3B	580035062	580039174		-	-	-	1.49246	1.61549	1.78562	0.846041	0.888633	0.844608		Yes	-	-	1.37596	1.44213	1.90758	1.35297	1.10487	1.00475
TraesCS3B02G367900		chr3B	580062576	580063568		-	-	-	0.473784	0.483201	0.432945	1.52986	1.39505	1.45363		Yes	Yes	Yes	1.49336	1.907	2.14024	1.08316	1.18125	0.98237
TraesCS3B02G368000		chr3B	580205090	580207171		-	-	-	8.18262	7.67399	8.49019	0.625107	0.51772	0.596636		Yes	-	-	46.8479	43.6645	37.1029	0.341723	0.327167	0.343458
TraesCS3B02G368100		chr3B	580220279	580221398		-	-	-	-	-	-	-	-	-		Yes	Yes	Yes	2.29606	1.99074	1.94343	1.94307	0.922881	0.980694
TraesCS3B02G368200		chr3B	580351029	580353106		Yes	-	-	27.5715	28.924	31.7387	0.551299	0.564254	0.516742		Yes	Yes	Yes	25.6409	23.7013	26.6017	0.562961	0.558961	0.6064
TraesCS3B02G368300		chr3B	580468739	580472902		Yes	Yes	Yes	5.63601	5.85862	5.74546	0.499942	0.416873	0.595506		Yes	Yes	Yes	13.5259	11.0204	10.1942	0.568337	0.536929	0.587911
TraesCS3B02G368600		chr3B	581026448	581031825		Yes	Yes	Yes	62.2166	59.4678	66.9541	0.460126	0.436331	0.413683		Yes	Yes	Yes	97.2425	102.027	111.894	0.425272	0.418084	0.373
TraesCS3B02G368700		chr3B	581078902	581082189		-	Yes	-	5.29147	5.45861	5.76317	0.585077	0.428879	0.488732		Yes	-	-	4.00246	3.86431	4.69258	0.608391	0.712791	0.626354
TraesCS3B02G369100		chr3B	581128797	581135269		-	-	-	-	-	-	-	-	-		Yes	-	-	1.19054	1.33154	1.06521	1.18263	0.991203	1.12321
TraesCS3B02G369200		chr3B	581260645	581268739		Yes	-	-	1.72851	1.95704	2.0667	1.13513	0.891641	0.910761		Yes	Yes	Yes	2.66094	2.22256	2.37612	0.896214	0.98144	0.798489
TraesCS3B02G369300		chr3B	581335413	581341244		-	-	-	1.29458	1.34451	1.55455	1.42377	1.19955	1.03081		Yes	-	-	0.613611	0.669966	0.955454	1.68454	1.72502	2.04572
TraesCS3B02G369400		chr3B	581634172	581646022		-	-	-	7.16386	6.89249	7.79449	0.485474	0.428871	0.485736		Yes	Yes	Yes	6.1937	5.98929	6.12255	0.648502	0.681897	0.683384
TraesCS3B02G369600		chr3B	581663324	581665291		-	Yes	-	26.3015	28.866	23.9444	0.855917	0.753756	0.744382		Yes	-	-	0.800944	0.88979	1.12743	1.60399	1.485	1.71947
TraesCS3B02G369700		chr3B	581702630	581710160		-	-	-	0.397515	-	0.4565	1.59227	-	1.17342		Yes	Yes	Yes	2.15758	2.09603	2.41719	0.880418	0.967186	0.935949
TraesCS3B02G370000		chr3B	581963737	581967107		-	-	-	62.3288	57.9009	56.6353	0.402877	0.3709	0.42264		Yes	Yes	Yes	115.611	112.949	120.326	0.40066	0.43059	0.409225
TraesCS3B02G370100		chr3B	581968180	581976202		Yes	Yes	Yes	1.64987	1.71514	1.89091	0.851549	0.818409	0.813824		-	Yes	-	2.14695	2.18432	2.90805	1.01378	1.08172	0.803281
TraesCS3B02G370200		chr3B	581976401	581980326		Yes	-	-	7.20437	7.77452	7.23218	0.508599	0.390044	0.516543		-	-	-	1.05543	1.14483	1.04018	0.975487	1.26152	1.03314
TraesCS3B02G370300		chr3B	582404571	582408901		-	Yes	-	210.594	217.519	189.821	0.339753	0.350235	0.403934		Yes	Yes	Yes	274.291	241.026	224.65	0.440994	0.429994	0.367415
TraesCS3B02G370400		chr3B	582463035	582467353		-	-	-	25.457	23.4816	24.2423	0.347128	0.30717	0.313348		Yes	-	-	50.1165	48.7423	59.9025	0.434617	0.447388	0.388445
TraesCS3B02G370500		chr3B	582476565	582477221		Yes	Yes	Yes	1.26001	1.36016	1.45465	0.887274	0.99164	1.19829		Yes	Yes	Yes	2.14384	2.19506	2.03692	0.859095	0.865466	0.77688
TraesCS3B02G370600		chr3B	582751978	582753691		Yes	-	-	5.6147	5.80992	6.56132	0.67586	0.563398	0.559868		Yes	Yes	Yes	13.2772	13.197	12.0283	0.63843	0.657418	0.674993
TraesCS3B02G370700		chr3B	582789662	582792582		Yes	Yes	Yes	4.96525	5.0403	5.4449	0.703167	0.572621	0.696508		Yes	Yes	Yes	11.3433	10.361	10.7584	0.478644	0.546419	0.476814
TraesCS3B02G370800		chr3B	583373284	583379885		Yes	-	-	9.04279	9.17806	9.90056	0.432655	0.383174	0.388194		-	Yes	-	2.94872	2.54215	2.85773	0.842438	0.910788	0.724588
TraesCS3B02G370900		chr3B	583380518	583383194		-	Yes	-	145.801	161.878	161.564	0.527596	0.393551	0.434167		Yes	Yes	Yes	214.704	253.001	268.074	0.582692	0.595862	0.589469
TraesCS3B02G371100		chr3B	583388039	583390297		-	-	-	0.906029	0.756548	0.652661	1.56999	0.898781	1.12312		Yes	-	-	0.771593	0.786661	0.954786	1.55633	1.27195	1.26071
TraesCS3B02G371200		chr3B	583391548	583393126		-	Yes	-	17.0054	18.1641	17.6448	0.550832	0.55592	0.674758		Yes	Yes	Yes	89.4628	86.6614	89.008	0.417737	0.389739	0.437218
TraesCS3B02G371500		chr3B	583992015	584010860		Yes	-	-	7.79594	8.32463	9.37909	0.417286	0.334366	0.454812		-	Yes	-	8.08518	6.73865	8.31859	0.724226	0.713603	0.653519
TraesCS3B02G371900		chr3B	584694775	584698244		-	-	-	0.680016	0.81428	0.901579	1.09551	1.0527	1.25326		Yes	-	-	1.52289	1.59093	1.80901	1.0407	0.943635	1.00912
TraesCS3B02G372300		chr3B	584984259	584985270		Yes	Yes	Yes	3.13602	3.38281	4.16078	0.991057	0.931138	0.870947		-	-	-	1.30558	0.898212	0.84349	2.01997	1.2447	1.41322
TraesCS3B02G372600		chr3B	585138166	585139100		-	-	-	4.05242	3.97163	3.84314	1.03477	0.890103	0.96989		Yes	Yes	Yes	3.96934	3.54903	3.46134	0.64062	0.701236	0.650778
TraesCS3B02G373100		chr3B	586134542	586135431		-	-	-	14.7767	14.3297	15.898	0.493655	0.499836	0.500906		-	Yes	-	12.8664	13.0376	14.3029	0.58876	0.60353	0.688939
TraesCS3B02G373200		chr3B	586152051	586157932		-	-	-	10.2421	10.5468	11.984	0.433786	0.358031	0.366682		-	Yes	-	11.8397	11.2656	11.3452	0.480457	0.601374	0.47276
TraesCS3B02G373400		chr3B	586421878	586427143		Yes	-	-	14.7156	13.8182	15.1606	0.457969	0.375658	0.457791		Yes	-	-	0.758645	0.804924	1.29706	1.18696	1.20385	1.24389
TraesCS3B02G373900		chr3B	586697945	586730160		-	-	-	-	-	-	-	-	-		Yes	Yes	Yes	3.51951	3.19727	3.07938	1.0819	0.998757	0.92622
TraesCS3B02G374100		chr3B	586731884	586751425		-	Yes	-	4.58825	3.86555	4.21692	0.917639	0.748461	0.752592		-	-	-	13.7181	12.9308	14.0133	0.550995	0.57327	0.504679
TraesCS3B02G374400		chr3B	587563301	587568741		-	Yes	-	3.80935	4.61555	4.44584	0.845623	0.633417	0.667411		Yes	-	-	1.31416	1.54326	1.70215	1.51374	1.18663	0.872918
TraesCS3B02G374600		chr3B	588156443	588158630		Yes	Yes	Yes	2.73415	2.84007	2.63923	0.858337	0.983313	1.00971		Yes	Yes	Yes	3.87324	3.33127	3.07778	1.6084	1.0059	0.972201
TraesCS3B02G375000		chr3B	588474263	588484585		Yes	-	-	6.35302	5.80612	6.56511	1.01225	0.961287	0.901322		-	Yes	-	6.847	6.95924	7.24981	1.02783	0.88227	0.965062
TraesCS3B02G375100		chr3B	588693864	588696747		Yes	Yes	Yes	20.9893	20.1459	20.4151	0.586475	0.583927	0.622382		Yes	Yes	Yes	98.8994	110.16	110.342	0.488963	0.535369	0.52442
TraesCS3B02G375400		chr3B	589658509	589662129		Yes	Yes	Yes	7.82946	7.77398	9.193	0.729836	0.769059	0.762793		-	Yes	-	4.91862	4.23144	5.19563	1.02888	0.977841	0.9704
TraesCS3B02G375500		chr3B	590291503	590294894		Yes	-	-	43.2894	43.4074	46.2299	0.408293	0.397576	0.346356		Yes	-	-	57.5882	56.5635	60.4078	0.393158	0.442998	0.411132
TraesCS3B02G375800		chr3B	591364955	591366291		Yes	-	-	1.4256	1.70275	1.76458	1.22316	1.14412	1.20015		-	Yes	-	1.58058	2.06935	2.00304	1.68994	1.06144	1.0577
TraesCS3B02G375900		chr3B	591366633	591372331		Yes	-	-	26.4684	27.7132	26.2724	0.32841	0.289172	0.30988		Yes	-	-	13.1725	12.7811	13.5744	0.39167	0.420378	0.390365
TraesCS3B02G376200		chr3B	592530095	592533992		-	Yes	-	3.32744	3.26739	3.26422	0.972202	0.696721	0.766321		Yes	Yes	Yes	1.64363	1.75929	2.26326	1.17234	0.883439	1.09089
TraesCS3B02G376300		chr3B	592608698	592613654		Yes	Yes	Yes	3.57948	3.34716	3.24071	0.763441	1.11842	0.801919		Yes	Yes	Yes	14.7615	13.8741	13.0564	0.604627	0.636921	0.558122
TraesCS3B02G376600		chr3B	592860115	592862598		-	Yes	-	40.435	46.9385	45.6495	0.460766	0.392786	0.446562		-	Yes	-	63.1141	70.3235	72.4573	0.393958	0.370159	0.372237
TraesCS3B02G376700		chr3B	592867431	592867840		Yes	Yes	Yes	5.65059	6.84848	6.84955	1.23013	1.36896	0.917406		-	-	-	-	-	-	-	-	-
TraesCS3B02G376800	TaEXPA2-B1	chr3B	593163474	593165215		-	Yes	-	8.90092	11.655	10.0688	0.814349	1.00595	0.840255		Yes	Yes	Yes	8.47046	10.833	16.186	0.940809	0.760603	0.823561
TraesCS3B02G376900	TaEXPA2-B2	chr3B	593540967	593542658		-	Yes	-	6.24563	6.32619	5.26621	1.71848	1.53761	1.634		Yes	Yes	Yes	9.09088	10.661	14.6233	1.54573	1.52752	1.41098
TraesCS3B02G377100		chr3B	593560982	593563559		Yes	-	-	1.407	1.26413	1.12174	1.05626	0.911256	0.877009		Yes	Yes	Yes	5.84934	6.31027	6.69752	0.578441	0.633119	0.46054
TraesCS3B02G377300		chr3B	594410120	594411196		Yes	Yes	Yes	7.8885	7.54637	6.72547	1.35098	1.13392	1.15681		-	-	-	-	-	-	-	-	-
TraesCS3B02G377600		chr3B	594742785	594745589		-	Yes	-	2.16064	2.17774	2.00225	0.854924	0.743269	0.710606		Yes	Yes	Yes	9.22171	9.21455	8.69434	0.489268	0.473418	0.43921
TraesCS3B02G377700		chr3B	595267648	595269850		-	Yes	-	2.44192	3.32931	3.01009	1.03559	0.885496	0.921912		-	-	-	-	-	-	-	-	-
TraesCS3B02G377800		chr3B	595287750	595290341		Yes	-	-	3.10954	2.76145	3.21101	0.658132	0.80028	0.661446		-	Yes	-	2.66806	2.45075	2.61524	1.00625	0.878221	0.875789
TraesCS3B02G378000		chr3B	595674161	595696533		-	Yes	-	4.55413	4.20827	5.32952	0.786603	0.486243	0.536012		-	Yes	-	4.09639	3.39889	4.00318	0.871235	0.637928	0.635195
TraesCS3B02G378100		chr3B	596047454	596049013		-	-	-	0.934702	1.14574	0.87861	1.06946	0.847604	1.00087		Yes	-	-	0.655465	0.84787	1.08974	1.69573	1.70413	1.52786
TraesCS3B02G378200		chr3B	596410570	596412799		Yes	-	-	3.98992	4.45672	4.5226	0.541451	0.452796	0.591909		Yes	-	-	0.845022	0.849771	1.61649	1.22126	1.38398	1.57743
TraesCS3B02G378400		chr3B	596429319	596433935		Yes	-	-	5.89605	5.91016	6.73623	0.509568	0.477088	0.498727		-	Yes	-	6.58195	6.36517	7.12973	0.639266	0.756259	0.575183
TraesCS3B02G378500		chr3B	596598975	596604155		-	-	-	11.9483	11.2633	11.117	0.622795	0.657143	0.505429		Yes	Yes	Yes	28.5235	23.5557	21.0025	0.475803	0.561868	0.466482
TraesCS3B02G378800		chr3B	596857026	596862535		-	Yes	-	4.75146	5.30086	5.62177	0.605023	0.650043	0.626751		Yes	Yes	Yes	15.417	15.9211	21.9394	0.514491	0.486366	0.454027
TraesCS3B02G378900		chr3B	596965452	596966122		-	Yes	-	6.03357	8.16381	6.18626	2.14726	1.56467	1.92446		Yes	Yes	Yes	6.78656	8.47174	8.113	1.4317	1.83602	1.50257
TraesCS3B02G379100		chr3B	597048394	597048720		-	-	-	1.84363	1.57534	2.17153	0.944756	0.955217	1.10715		Yes	Yes	Yes	3.31095	3.96593	5.11347	1.23028	1.07477	0.871327
TraesCS3B02G379200		chr3B	597087815	597090445		Yes	-	-	39.7439	38.5057	36.3699	0.553101	0.588649	0.520052		Yes	Yes	Yes	21.3836	20.9365	22.2216	0.822052	0.823093	0.670892
TraesCS3B02G379500		chr3B	597450218	597454982		Yes	-	-	13.8889	12.7386	12.5716	0.428999	0.320828	0.371564		-	Yes	-	18.1985	16.2552	15.8841	0.585424	0.630154	0.543849
TraesCS3B02G379600		chr3B	597461147	597461995		-	-	-	1.40779	1.64654	1.45466	1.06357	0.982949	1.25931		-	Yes	-	1.99974	2.51436	2.29093	0.873287	1.00945	0.828326
TraesCS3B02G379800		chr3B	597474516	597479286		-	-	-	1.17591	1.14148	1.14975	1.03129	0.867747	0.945096		-	Yes	-	1.1735	1.35808	0.979135	1.22103	1.36369	1.16934
TraesCS3B02G379900		chr3B	597545111	597547432		-	Yes	-	2.49431	3.19169	2.41093	0.749378	0.631807	0.739508		-	Yes	-	6.30945	6.25923	4.64236	0.725646	0.737678	0.690503
TraesCS3B02G380100		chr3B	597765690	597768323		-	-	-	1.83712	1.99933	1.88829	0.980923	0.76533	0.952196		Yes	-	-	0.950892	1.05662	1.42979	1.14163	1.66677	0.936577
TraesCS3B02G380200		chr3B	597783194	597785082		Yes	-	-	1.67547	1.65347	1.45367	1.06705	0.714114	0.878498		-	-	-	1.15181	0.75147	0.979162	1.13284	1.25717	1.56364
TraesCS3B02G380300		chr3B	597816092	597816980		Yes	-	-	1.2392	1.00399	0.579738	1.47507	0.95657	1.37686		-	Yes	-	20.0628	21.146	19.7246	0.82877	0.802728	0.774084
TraesCS3B02G380400		chr3B	597839807	597841301		-	Yes	-	5.90517	6.51087	4.51988	0.703379	0.5214	0.583774		Yes	Yes	Yes	15.2685	10.8605	5.13056	0.671872	0.706884	0.82144
TraesCS3B02G380500		chr3B	598111100	598112933		Yes	Yes	Yes	7.24502	6.76935	6.73058	0.562517	0.531431	0.706076		Yes	Yes	Yes	8.93752	7.85713	6.86252	0.642286	0.495531	0.523508
TraesCS3B02G380600		chr3B	598116401	598118141		Yes	-	-	2.1653	2.13304	2.31036	0.694055	0.678988	0.694774		-	-	-	0.573864	0.550979	0.581089	1.99	1.53715	1.24059
TraesCS3B02G381000		chr3B	598467601	598468666		Yes	-	-	1.58485	1.70596	2.07424	0.829189	0.759585	0.685926		Yes	Yes	Yes	1.46299	1.40531	2.16336	1.20274	1.19616	0.915044
TraesCS3B02G381100		chr3B	598908465	598910441		Yes	-	-	7.73507	8.31934	8.77749	0.596833	0.52568	0.466509		-	-	-	0.553278	0.451056	0.674516	1.62079	1.66888	1.39443
TraesCS3B02G381400		chr3B	598989344	598990496		Yes	-	-	4.14343	4.5546	4.47415	0.534514	0.41918	0.544635		-	Yes	-	2.43196	2.60956	2.47192	0.86319	0.752747	0.564964
TraesCS3B02G381800		chr3B	600905364	600907506		Yes	Yes	Yes	23.221	24.0509	25.4724	1.77598	1.79008	1.54922		Yes	Yes	Yes	32.3095	31.3855	36.0999	1.10748	1.15523	1.23617
TraesCS3B02G382500		chr3B	602360569	602364301		-	-	-	19.2306	18.6302	21.2812	0.424752	0.345985	0.362455		-	Yes	-	9.04912	8.60517	9.11371	0.631998	0.4974	0.534267
TraesCS3B02G382600		chr3B	602364158	602367037		-	-	-	7.77082	7.70583	8.42009	0.384919	0.328649	0.397197		Yes	-	-	10.4994	10.1022	10.7297	0.533942	0.421554	0.460494
TraesCS3B02G382700		chr3B	602434742	602439179		Yes	-	-	3.50323	3.63707	3.99163	0.585226	0.436801	0.599439		-	Yes	-	3.2197	3.26424	3.51976	0.726768	0.823336	0.664346
TraesCS3B02G382800		chr3B	602469609	602472205		-	-	-	-	-	-	-	-	-		-	Yes	-	1.98736	1.65926	1.76073	0.996146	0.821428	0.870411
TraesCS3B02G382900		chr3B	602583064	602588465		Yes	Yes	Yes	13.7313	10.2725	9.77302	0.806491	0.659656	0.887026		Yes	Yes	Yes	59.8653	51.9855	43.5846	0.70733	0.714002	0.661184
TraesCS3B02G383400		chr3B	603451614	603453610		-	-	-	0.554785	0.739393	0.802252	1.15603	1.1916	1.13243		Yes	Yes	Yes	8.73039	9.26112	10.111	0.723809	0.529347	0.551892
TraesCS3B02G383500		chr3B	603464147	603467955		-	-	-	11.9162	11.5222	11.3611	0.331521	0.321964	0.257955		Yes	Yes	Yes	3.93341	3.55369	3.63354	0.614506	0.604017	0.613152
TraesCS3B02G383600		chr3B	603489440	603491942		-	Yes	-	1.67926	1.8515	1.55123	1.18326	1.04588	0.994372		Yes	-	-	0.882437	0.781111	0.727057	1.44359	1.47729	1.18883
TraesCS3B02G383700		chr3B	603570530	603574472		-	-	-	14.8983	15.0769	14.8584	0.578698	0.588996	0.58273		Yes	-	-	21.2935	20.6879	19.8172	0.591917	0.60125	0.57724
TraesCS3B02G383900		chr3B	603830164	603833765		-	Yes	-	19.6676	20.559	19.2824	1.09833	1.05292	1.03916		-	Yes	-	130.562	124.087	106.408	0.47002	0.429174	0.469487
TraesCS3B02G384000		chr3B	603855841	603860910		-	-	-	2.5036	2.8055	2.69535	0.642877	0.612253	0.623025		-	Yes	-	4.69546	4.6274	4.59066	0.689903	0.649529	0.609676
TraesCS3B02G384500		chr3B	604766603	604774271		-	-	-	19.1161	19.7988	21.5259	0.317547	0.275276	0.296523		-	Yes	-	11.1552	12.3364	11.5433	0.576513	0.513461	0.431407
TraesCS3B02G384600		chr3B	605001516	605013839		-	-	-	0.498386	0.505841	0.401267	2.27007	2.28776	2.14556		Yes	-	-	1.23428	1.37082	1.45153	2.25806	2.31812	1.93792
TraesCS3B02G384700		chr3B	605012844	605013456		-	-	-	1.02279	1.16596	1.01319	1.18108	1.69834	1.45329		Yes	Yes	Yes	3.50646	3.0616	2.41876	0.696658	0.74159	0.734034
TraesCS3B02G384900		chr3B	605019273	605020596		Yes	Yes	Yes	1.17036	1.38067	2.16626	1.35066	1.17059	1.27988		-	-	-	-	-	-	-	-	-
TraesCS3B02G385000		chr3B	605021193	605027347		Yes	-	-	2.98936	3.26167	3.20916	0.791134	0.661495	0.721087		-	-	-	3.2337	3.04632	3.32961	0.931926	0.953347	0.825481
TraesCS3B02G385100		chr3B	605267059	605271196		Yes	-	-	10.3624	11.0309	11.3324	0.562215	0.423745	0.374035		-	Yes	-	14.6598	13.856	14.8832	0.53011	0.593472	0.553004
TraesCS3B02G385200		chr3B	605438768	605445097		Yes	-	-	1.20098	1.58221	1.52096	1.10282	0.888963	0.952374		Yes	-	-	2.79102	2.76257	3.49238	0.657641	0.734258	0.644438
TraesCS3B02G385400		chr3B	605485107	605487546		-	-	-	3.03584	3.51601	2.90194	0.729211	0.570306	0.646254		-	Yes	-	3.18392	2.87489	3.79968	0.757781	0.893005	0.654714
TraesCS3B02G385500		chr3B	605655544	605665405		-	-	-	15.2532	15.2551	16.7287	0.419532	0.380003	0.3746		-	Yes	-	9.89763	9.42121	11.7431	0.607967	0.639622	0.514353
TraesCS3B02G385600		chr3B	605665548	605668470		-	-	-	13.2187	13.6873	14.9058	0.355292	0.306261	0.330666		Yes	-	-	13.6995	13.2089	14.1949	0.547805	0.49799	0.416723
TraesCS3B02G385700		chr3B	605676422	605678145		-	Yes	-	142.221	160.226	159.26	0.485822	0.380529	0.423695		Yes	Yes	Yes	254.852	279.042	276.442	0.302923	0.394732	0.295796
TraesCS3B02G385800		chr3B	605910472	605912631		-	-	-	1.62357	1.1202	1.80081	1.0966	0.930055	1.65802		Yes	-	-	1.6049	1.4	1.53868	1.44152	1.23993	1.07254
TraesCS3B02G386200		chr3B	606420783	606420938		Yes	-	-	0.988698	1.15788	1.2396	1.34258	1.15209	1.34172		-	-	-	0.522115	0.516313	0.580879	1.62956	1.67961	1.26042
TraesCS3B02G386300		chr3B	606558662	606558811		-	-	-	2.01404	2.09337	1.85038	1.26927	1.10493	1.10837		Yes	-	-	0.682231	0.892298	1.01802	1.76809	1.30665	1.11986
TraesCS3B02G386400		chr3B	606570135	606581140		-	-	-	11.4234	12.6754	12.7125	0.375917	0.323628	0.33328		-	Yes	-	6.99042	6.8368	7.43741	0.709777	0.739219	0.507055
TraesCS3B02G386500		chr3B	606656034	606659370		-	-	-	11.7144	10.9483	10.991	0.377659	0.324167	0.478891		Yes	-	-	14.1044	13.3152	12.0849	0.520595	0.503323	0.457109
TraesCS3B02G386600		chr3B	607379942	607384583		-	-	-	-	-	-	-	-	-		Yes	-	-	0.834057	0.890672	0.883451	2.37584	1.76118	1.33565
TraesCS3B02G386800		chr3B	607406876	607408413		-	-	-	0.615918	0.739236	0.615126	1.43102	1.1765	1.02778		Yes	-	-	0.832752	1.14584	1.90322	1.51409	1.05245	1.00708
TraesCS3B02G387100		chr3B	607812038	607813880		-	-	-	0.966885	1.06452	1.04941	0.879004	0.793996	0.967885		Yes	-	-	0.862069	1.30726	1.33295	1.00176	1.23121	0.88412
TraesCS3B02G387400		chr3B	609339484	609350354		Yes	Yes	Yes	5.03358	4.72222	5.68812	0.550333	0.430677	0.482736		-	Yes	-	7.24135	6.43933	6.97774	0.990852	0.598283	0.63152
TraesCS3B02G387500		chr3B	609801380	609804223		Yes	-	-	0.852194	1.12949	0.840684	0.965403	0.995882	1.0154		-	Yes	-	2.1209	2.27027	1.64415	0.770074	0.810519	0.841668
TraesCS3B02G387600		chr3B	610218593	610221713		-	-	-	13.9988	14.5019	14.7392	0.410042	0.321688	0.325707		Yes	Yes	Yes	22.999	24.0027	26.5976	0.423474	0.438124	0.434761
TraesCS3B02G387700		chr3B	610493436	610494796		-	-	-	-	-	-	-	-	-		Yes	-	-	0.960947	0.819286	0.994086	1.59679	1.23873	1.05975
TraesCS3B02G387800		chr3B	610497726	610501502		-	-	-	16.3523	16.113	17.8191	0.45905	0.489739	0.446262		Yes	-	-	20.8423	19.7799	17.1705	0.455606	0.452459	0.382149
TraesCS3B02G388000		chr3B	610555211	610558819		-	-	-	0.33287	-	0.370759	1.74122	-	1.55982		Yes	Yes	Yes	7.96185	7.62739	8.54521	0.727248	0.807368	0.720593
TraesCS3B02G388100		chr3B	610748919	610751809		Yes	Yes	Yes	10.5591	9.59611	10.4406	0.638145	0.631848	0.668479		-	Yes	-	14.4745	13.5606	17.1604	0.73647	0.811628	0.674471
TraesCS3B02G388200		chr3B	610752269	610752880		-	-	-	-	-	-	-	-	-		Yes	-	-	0.999419	0.888485	0.564829	1.3252	1.43072	1.4133
TraesCS3B02G388300		chr3B	611150686	611151883		Yes	-	-	4.81345	4.47267	4.70953	1.09242	0.963529	1.06269		-	-	-	-	-	-	-	-	-
TraesCS3B02G388400		chr3B	611176184	611181726		-	-	-	18.8166	19.7553	20.5119	0.454949	0.410254	0.408508		Yes	Yes	Yes	6.3627	6.24364	5.85903	0.528911	0.590074	0.543911
TraesCS3B02G388500		chr3B	611427140	611427661		-	-	-	-	-	-	-	-	-		-	Yes	-	35.9363	37.765	26.0437	0.553933	0.54132	0.547798
TraesCS3B02G388600		chr3B	611676317	611678940		-	-	-	10.1512	9.94144	10.3611	0.419517	0.312584	0.412327		Yes	-	-	12.57	13.3122	14.6506	0.45252	0.478983	0.405204
TraesCS3B02G388700		chr3B	611691904	611696455		-	-	-	1.00593	1.16183	1.12118	1.21979	0.826594	0.893169		Yes	Yes	Yes	9.32252	8.46381	7.48379	0.67641	0.644008	0.534162
TraesCS3B02G388800		chr3B	611726344	611728408		Yes	Yes	Yes	164.036	175.557	191.482	0.400553	0.313462	0.347971		Yes	Yes	Yes	222.267	236.334	264.292	0.28985	0.27979	0.247352
TraesCS3B02G389000		chr3B	612103703	612104329		-	-	-	-	-	-	-	-	-		Yes	Yes	Yes	1.25134	1.71099	2.00317	1.09628	1.00567	0.799719
TraesCS3B02G389100		chr3B	612359512	612360446		-	-	-	-	-	-	-	-	-		Yes	Yes	Yes	0.732056	1.11173	0.857765	1.68425	1.82134	1.25626
TraesCS3B02G389200		chr3B	612408527	612411717		Yes	-	-	10.5656	9.67763	10.6904	0.397848	0.335456	0.367092		Yes	Yes	Yes	9.92529	10.3171	10.5571	0.432188	0.374832	0.401351
TraesCS3B02G389300		chr3B	612411869	612415252		-	-	-	3.30744	3.59119	3.25403	0.549648	0.538034	0.547069		-	Yes	-	16.672	15.4984	11.8656	0.596943	0.540292	0.446892
TraesCS3B02G389400		chr3B	612799665	612800516		Yes	Yes	Yes	1.52964	1.43647	1.46379	1.10369	1.29905	1.01253		-	Yes	-	16.6238	17.7354	12.9708	0.577775	0.599137	0.560987
TraesCS3B02G389700		chr3B	613638338	613640471		-	-	-	1.1934	1.08879	0.877889	1.06062	0.942336	1.12104		Yes	-	-	1.78695	1.91887	1.82163	1.02063	1.00854	0.991261
TraesCS3B02G389800		chr3B	613802401	613805203		-	-	-	6.20119	7.21839	6.84805	0.493795	0.44947	0.453236		Yes	Yes	Yes	7.70345	7.68123	8.70118	0.443015	0.453077	0.363363
TraesCS3B02G390000		chr3B	613811305	613811952		-	Yes	-	6.70335	6.67757	5.68143	1.0394	0.837622	0.92816		-	Yes	-	14.3861	15.7395	15.2241	0.585451	0.550874	0.512065
TraesCS3B02G390100		chr3B	614251216	614251982		-	Yes	-	14.1002	13.7203	11.8011	0.689017	0.619498	0.518856		-	Yes	-	25.8196	28.5848	27.3413	0.556188	0.456267	0.500507
TraesCS3B02G390200		chr3B	614265648	614266386		-	Yes	-	5.00148	5.166	4.72397	0.87288	0.667316	0.756903		-	Yes	-	6.2647	7.52122	7.34746	0.612365	0.738505	0.525826
TraesCS3B02G390500		chr3B	615631551	615632862		-	Yes	-	5.72466	6.48238	5.15283	1.05936	0.949332	0.840756		-	Yes	-	6.57816	6.56091	5.44061	0.764953	0.702324	0.700609
TraesCS3B02G391300		chr3B	616773026	616775298		-	Yes	-	55.2639	58.9288	59.7135	0.666096	0.623445	0.639225		-	Yes	-	76.8746	86.4824	89.9478	0.646479	0.703783	0.602703
TraesCS3B02G391400		chr3B	616889274	616896185		-	-	-	0.945397	0.793226	0.660201	1.34198	0.832526	1.48421		-	Yes	-	5.70745	5.15063	5.42894	0.797402	0.753508	0.772314
TraesCS3B02G391600		chr3B	617255801	617257613		Yes	-	-	1.57077	2.02816	1.84322	0.767096	0.895735	0.730144		Yes	Yes	Yes	13.1395	13.2628	11.7477	0.50016	0.527724	0.439552
TraesCS3B02G391800		chr3B	617408648	617413933		-	Yes	-	11.612	10.6403	12.3171	0.652124	0.588971	0.663309		Yes	Yes	Yes	4.23479	3.74699	3.89078	0.897283	0.91366	0.777193
TraesCS3B02G391900		chr3B	617428914	617434813		-	-	-	15.2246	15.8418	18.382	0.374068	0.3303	0.378777		-	Yes	-	14.6939	12.5958	13.9909	0.592611	0.541993	0.544944
TraesCS3B02G392000		chr3B	617677198	617680630		-	-	-	-	-	-	-	-	-		Yes	Yes	Yes	4.09564	4.42212	5.367	0.910734	0.995549	0.922617
TraesCS3B02G392100		chr3B	617681660	617683373		Yes	Yes	Yes	24.0665	20.5611	17.749	0.637723	0.578778	0.602482		-	Yes	-	27.8183	32.6014	31.0102	0.498625	0.487641	0.492086
TraesCS3B02G392200		chr3B	617886713	617887671		-	-	-	0.523515	0.425439	0.478773	1.78482	1.25206	1.67759		Yes	Yes	Yes	6.04023	6.64527	5.28891	0.864545	0.936045	0.850566
TraesCS3B02G392600		chr3B	618148246	618151575		-	-	-	20.9689	20.716	20.805	0.447704	0.432195	0.394524		Yes	-	-	24.5093	24.1177	24.4763	0.499856	0.461859	0.396653
TraesCS3B02G392700		chr3B	618154243	618157461		-	Yes	-	2.63335	3.01638	2.17497	0.717005	0.670376	0.744167		-	-	-	0.735948	0.729863	0.636108	1.29771	1.33924	1.52499
TraesCS3B02G392800		chr3B	618434407	618435855		-	Yes	-	27.4814	27.3148	23.7898	0.803423	0.61223	0.654453		-	Yes	-	1.49935	1.93574	1.71069	1.26509	1.14925	0.921591
TraesCS3B02G393300		chr3B	618687759	618692587		Yes	Yes	Yes	3.82946	4.70109	4.95711	0.791449	0.920329	0.771722		-	-	-	-	-	-	-	-	-
TraesCS3B02G393500		chr3B	618869300	618872260		-	-	-	0.319044	0.560488	-	1.52377	1.35716	-		-	Yes	-	2.78078	2.14221	2.35263	1.03899	0.978392	0.943471
TraesCS3B02G393700		chr3B	620204241	620209926		-	Yes	-	4.01615	4.37722	4.39272	0.48035	0.470783	0.486892		-	Yes	-	4.70173	4.52894	5.51367	0.7328	0.681011	0.669443
TraesCS3B02G393800		chr3B	620444659	620456110		-	Yes	-	11.8955	12.1916	11.4696	0.793819	0.754176	0.644235		Yes	Yes	Yes	24.9458	29.3146	30.3444	1.06842	1.02923	1.05145
TraesCS3B02G394100		chr3B	621143791	621154958		-	-	-	10.2819	10.4454	11.9922	0.439033	0.393587	0.363499		-	Yes	-	13.3703	12.6087	13.5735	0.529584	0.578978	0.547617
TraesCS3B02G394200		chr3B	621297150	621298293		-	-	-	8.54692	8.79423	9.28227	0.542388	0.425363	0.3806		Yes	-	-	9.60988	9.3797	8.22791	0.413737	0.448529	0.534105
TraesCS3B02G394300		chr3B	621473058	621474260		-	-	-	-	-	-	-	-	-		Yes	Yes	Yes	3.09724	3.58555	3.54043	0.764515	0.777116	0.593166
TraesCS3B02G394400		chr3B	621534670	621536229		-	-	-	0.688432	0.632089	0.474472	1.22835	1.40065	1.87025		-	Yes	-	1.41547	1.44929	1.49495	1.26287	1.40683	0.971416
TraesCS3B02G394600		chr3B	621936183	621938358		-	Yes	-	26.1739	25.4415	27.9255	0.673244	0.6552	0.57757		Yes	Yes	Yes	25.5126	22.7435	15.9966	0.433013	0.500576	0.37621
TraesCS3B02G394800		chr3B	622077191	622082550		-	-	-	9.45218	9.16637	9.79499	0.613668	0.577957	0.536405		-	Yes	-	13.7855	12.9381	12.271	0.81561	0.67001	0.624577
TraesCS3B02G395000		chr3B	622394555	622400749		Yes	Yes	Yes	6.92977	6.17748	6.62632	0.590048	0.475467	0.60803		Yes	Yes	Yes	5.20869	5.03211	4.62093	0.632578	0.761488	0.584121
TraesCS3B02G395100		chr3B	622473256	622479017		Yes	-	-	5.12369	5.22703	5.47114	0.476001	0.446425	0.449603		Yes	Yes	Yes	3.66498	3.96597	4.14888	0.842395	0.698516	0.62312
TraesCS3B02G395200		chr3B	622759850	622764996		-	Yes	-	6.86053	6.95842	6.31607	1.06321	1.04939	1.06925		Yes	Yes	Yes	5.98201	5.45586	5.06783	0.860157	1.01966	0.790932
TraesCS3B02G395300		chr3B	622769427	622777921		-	-	-	7.49964	7.0364	7.47708	0.491535	0.366408	0.357799		Yes	Yes	Yes	8.56802	8.02423	8.08715	0.648481	0.595868	0.669032
TraesCS3B02G395700		chr3B	623659484	623661746		Yes	-	-	4.05844	5.06434	5.63172	0.590172	0.453462	0.489395		-	Yes	-	7.32569	6.01671	8.0701	0.643321	0.565176	0.553132
TraesCS3B02G395900		chr3B	623824481	623830911		Yes	Yes	Yes	152.241	176.25	275.119	0.889002	0.72136	0.649066		Yes	Yes	Yes	64.8844	70.5792	97.3621	0.486534	0.436395	0.338738
TraesCS3B02G396100		chr3B	624316576	624321548		Yes	Yes	Yes	3.86386	4.05828	4.12476	0.570246	0.593979	0.553247		Yes	Yes	Yes	1.88524	2.23583	2.72453	0.953327	1.06216	0.977429
TraesCS3B02G396200		chr3B	625200420	625203007		Yes	-	-	5.45056	5.59174	5.30899	0.571478	0.506862	0.50632		Yes	Yes	Yes	4.94108	6.17182	9.64203	0.74006	0.661012	0.545706
TraesCS3B02G396300		chr3B	625329174	625332892		-	-	-	54.9037	54.78	62.0328	0.516739	0.523291	0.492575		Yes	Yes	Yes	118.677	101.669	79.3063	0.571451	0.526053	0.557857
TraesCS3B02G396400		chr3B	625333144	625333477		Yes	Yes	Yes	1.69365	1.97651	2.17859	0.99661	1.13893	0.991654		Yes	Yes	Yes	25.9355	25.2572	23.6154	0.578162	0.665226	0.543323
TraesCS3B02G396500		chr3B	625333948	625337543		Yes	-	-	1.11941	1.31596	1.32421	0.954259	0.830303	0.990729		-	-	-	0.622213	0.606887	0.617821	1.14769	1.4595	1.65168
TraesCS3B02G396600		chr3B	625421251	625421457		Yes	-	-	1.02755	0.988472	0.949844	1.22249	1.1026	1.09702		-	Yes	-	2.8506	2.79778	2.4901	0.950195	0.876381	0.891451
TraesCS3B02G396700		chr3B	625893871	625896273		Yes	-	-	8.30883	8.5013	7.64119	0.462646	0.500839	0.483361		Yes	Yes	Yes	11.3049	12.2351	12.6623	0.542358	0.55368	0.514951
TraesCS3B02G396900		chr3B	627199199	627203621		-	Yes	-	28.0181	27.1027	30.0739	0.545719	0.553812	0.595159		Yes	-	-	29.0394	28.0016	31.6447	0.724924	0.714826	0.769348
TraesCS3B02G397200		chr3B	627712118	627715742		Yes	-	-	32.4811	31.6573	29.095	0.393047	0.380407	0.454177		Yes	Yes	Yes	47.1162	40.3753	34.4009	0.522145	0.479561	0.466418
TraesCS3B02G397300		chr3B	627740210	627742753		-	-	-	1.7092	1.44909	1.29614	0.961105	0.83067	1.0033		Yes	Yes	Yes	30.3956	26.9421	17.2027	0.577461	0.571262	0.690963
TraesCS3B02G397400		chr3B	627748608	627749282		Yes	Yes	Yes	4.47963	4.09817	4.11427	0.766255	0.899089	0.860179		-	Yes	-	28.6609	28.2298	29.3665	0.588033	0.61568	0.680628
TraesCS3B02G397500		chr3B	627904365	627911181		-	Yes	-	5.48026	5.70267	4.75075	0.64642	0.619119	0.649616		-	-	-	0.520576	0.629283	0.540248	1.60364	1.39497	1.41715
TraesCS3B02G397600		chr3B	627906797	627911365		Yes	Yes	Yes	19.5802	17.6734	16.8892	0.589076	0.56174	0.683438		-	Yes	-	5.80949	6.11198	5.58921	0.738989	1.02438	0.648198
TraesCS3B02G397700		chr3B	627919281	627925511		Yes	-	-	2.8397	3.13164	3.2267	0.549072	0.55646	0.529685		Yes	Yes	Yes	6.44157	5.98635	5.32395	0.446912	0.520921	0.536211
TraesCS3B02G397800		chr3B	628101834	628102643		-	-	-	0.717352	0.745681	0.629825	1.24413	1.30462	1.32262		-	Yes	-	2.1921	2.55785	2.24076	0.818272	0.788588	0.833793
TraesCS3B02G398000		chr3B	628396671	628403124		Yes	Yes	Yes	50.669	52.3888	59.5619	0.468758	0.40826	0.518235		Yes	Yes	Yes	1.54257	2.01618	3.36706	0.915882	1.03795	0.850705
TraesCS3B02G398200		chr3B	628475846	628479714		-	-	-	7.08344	7.43441	7.2907	0.467746	0.361916	0.435798		-	Yes	-	4.48426	4.58637	4.4761	0.735689	0.79119	0.793476
TraesCS3B02G398300		chr3B	628721186	628724685		Yes	Yes	Yes	278.01	253.551	231.927	0.368221	0.384684	0.39214		Yes	Yes	Yes	0.679185	0.940592	1.18136	1.62081	2.02523	1.9631
TraesCS3B02G398500		chr3B	629285016	629290387		Yes	-	-	2.61638	2.66069	2.99546	0.591161	0.647334	0.664828		Yes	Yes	Yes	3.56755	4.06692	3.96796	0.704998	0.595038	0.523665
TraesCS3B02G398900		chr3B	630003811	630008376		-	-	-	21.4037	21.2931	21.946	0.374972	0.37381	0.366126		-	Yes	-	24.1652	22.572	22.4986	0.473517	0.539646	0.446088
TraesCS3B02G399100		chr3B	630306137	630307353		Yes	Yes	Yes	78.7461	69.1188	59.1767	0.346282	0.311638	0.358181		Yes	Yes	Yes	22.9914	18.1484	15.8259	0.572039	0.445521	0.527672
TraesCS3B02G399300		chr3B	630400563	630402098		Yes	Yes	Yes	5.9013	6.14394	6.19377	0.582806	0.490282	0.692505		-	Yes	-	8.10322	8.06377	8.75891	0.687244	0.626739	0.554346
TraesCS3B02G399500		chr3B	630591591	630594028		-	Yes	-	14.7355	14.0473	14.425	0.392719	0.408473	0.396313		Yes	-	-	27.1945	26.2002	25.493	0.372014	0.400194	0.308547
TraesCS3B02G399900		chr3B	631048149	631050070		-	-	-	-	-	-	-	-	-		Yes	Yes	Yes	5.45011	5.22038	3.46341	0.739527	0.652864	0.707787
TraesCS3B02G400000		chr3B	631433376	631437298		-	Yes	-	16.9174	20.1974	17.9906	0.652039	0.51638	0.620273		Yes	Yes	Yes	8.33061	7.84931	6.06336	0.640451	0.63262	0.549556
TraesCS3B02G400100		chr3B	631661009	631663252		-	Yes	-	6.24979	6.27915	5.95977	1.13824	1.16044	0.967259		-	-	-	0.785143	0.628745	0.575085	1.26479	1.51193	1.57666
TraesCS3B02G400800		chr3B	633375262	633376665		-	Yes	-	7.74824	7.86798	6.61174	0.992341	0.983415	0.863715		Yes	Yes	Yes	50.9716	49.2131	43.6481	0.644625	0.687287	0.717312
TraesCS3B02G401000		chr3B	635217152	635222886		-	Yes	-	2.42592	1.83672	2.26715	1.12883	1.0451	1.04909		Yes	Yes	Yes	3.32079	4.18364	5.21187	0.830992	1.16344	0.696343
TraesCS3B02G401100		chr3B	635224930	635231176		-	-	-	10.513	10.4349	12.2498	0.451531	0.334896	0.369848		Yes	Yes	Yes	10.6849	9.66187	10.7436	0.574166	0.628755	0.535438
TraesCS3B02G401200		chr3B	635342508	635354918		Yes	-	-	9.6848	9.50441	10.4809	0.420412	0.499293	0.485041		-	Yes	-	8.8179	7.67313	8.74519	0.716062	0.782603	0.804084
TraesCS3B02G401300		chr3B	636106627	636120055		-	-	-	11.892	12.1142	13.9614	0.406081	0.390966	0.439756		Yes	Yes	Yes	10.1273	10.6653	11.279	0.484967	0.506005	0.531471
TraesCS3B02G401500		chr3B	636242512	636243944		-	-	-	0.934867	0.913825	0.865811	1.00991	0.840757	0.987142		-	Yes	-	1.32326	1.3666	1.44897	1.15469	1.30069	1.06392
TraesCS3B02G401600		chr3B	636245036	636269418		-	-	-	-	-	-	-	-	-		-	Yes	-	4.04566	4.14946	3.04016	0.954536	0.786754	0.842898
TraesCS3B02G401900		chr3B	636446486	636455738		-	-	-	1.70676	1.64143	1.82071	0.915514	0.644185	0.674452		Yes	-	-	1.12149	1.23815	1.19649	0.987841	1.20016	0.984955
TraesCS3B02G402100		chr3B	636738083	636742876		Yes	Yes	Yes	2.19794	2.2534	2.60299	0.614614	0.653456	0.701203		Yes	-	-	1.55226	1.55879	1.884	0.859497	0.907507	0.897484
TraesCS3B02G402200		chr3B	636763599	636768450		-	-	-	-	-	-	-	-	-		Yes	-	-	1.81423	1.71432	2.85337	0.969702	0.80798	0.682565
TraesCS3B02G402700		chr3B	637056759	637063145		Yes	-	-	1.88551	2.04864	2.45074	0.852031	0.871786	0.901586		-	-	-	0.634694	0.697669	0.783035	1.24311	1.53103	1.25456
TraesCS3B02G402800		chr3B	637064225	637066491		Yes	-	-	1.8631	1.98789	2.15029	0.973658	0.851461	0.945804		-	-	-	0.451556	0.61341	0.374443	2.03412	1.77796	1.95799
TraesCS3B02G402900		chr3B	637067387	637071051		Yes	-	-	6.42168	6.91595	7.60031	0.477031	0.398731	0.502154		-	Yes	-	8.95869	8.99459	9.35611	0.482454	0.511945	0.407681
TraesCS3B02G403100		chr3B	637076174	637079536		-	-	-	0.449849	0.375963	0.401429	1.57061	1.47752	1.21824		Yes	-	-	0.617844	0.783676	1.41312	1.18789	1.08487	0.948068
TraesCS3B02G403200		chr3B	637082146	637090713		Yes	Yes	Yes	5.11724	4.97442	5.50005	0.721145	0.46754	0.602764		Yes	Yes	Yes	3.16833	2.52037	2.71714	0.914388	0.81525	0.855521
TraesCS3B02G403300		chr3B	637085901	637095774		Yes	-	-	9.54333	9.85212	11.3881	0.389334	0.31864	0.358657		Yes	Yes	Yes	5.94331	6.00746	6.53544	0.685658	0.622549	0.595287
TraesCS3B02G403400		chr3B	637334732	637336932		Yes	Yes	Yes	4.25345	3.92479	3.72453	0.912744	0.813322	0.81288		Yes	Yes	Yes	3.3469	3.12306	3.60988	0.925801	0.758471	0.857662
TraesCS3B02G403500		chr3B	637614852	637620462		-	-	-	1.78731	2.10289	1.81106	0.629033	0.717775	0.717502		Yes	Yes	Yes	2.86755	2.40147	2.10259	0.917481	0.876687	0.920343
TraesCS3B02G403800		chr3B	638286238	638290235		-	Yes	-	3.50828	3.97464	4.11879	0.568477	0.519568	0.583484		-	Yes	-	16.6957	15.9252	16.2553	0.465604	0.622172	0.49016
TraesCS3B02G404000		chr3B	638356399	638359026		-	Yes	-	4.26023	4.2361	3.79015	0.975712	0.915109	0.97267		-	-	-	33.5941	38.5903	36.8125	0.416573	0.393588	0.386328
TraesCS3B02G404800		chr3B	640060963	640068645		-	-	-	0.603474	0.697429	0.539664	1.11852	1.10264	1.07121		-	Yes	-	5.27463	5.17651	4.67009	0.893696	0.739954	0.796974
TraesCS3B02G404900		chr3B	640071428	640076369		-	-	-	4.4603	4.17657	4.73871	0.576428	0.41658	0.486429		-	Yes	-	4.89044	5.27971	4.8464	0.58691	0.748891	0.498807
TraesCS3B02G405000		chr3B	640655739	640658959		-	Yes	-	70.1886	77.3695	75.3499	0.565275	0.510057	0.507876		Yes	Yes	Yes	119.437	131.76	137.322	0.443268	0.424349	0.318286
TraesCS3B02G405800		chr3B	640973499	640976763		-	-	-	3.66544	3.18533	4.05966	0.600031	0.602529	0.772321		-	Yes	-	4.16953	3.77069	4.45469	0.664555	0.83463	0.827825
TraesCS3B02G405900		chr3B	641653914	641655167		-	-	-	-	-	-	-	-	-		-	Yes	-	3.729	3.85398	2.93012	0.913429	0.793007	0.793661
TraesCS3B02G406000		chr3B	641660378	641661998		-	Yes	-	14.9916	14.641	10.5494	0.564336	0.54277	0.504283		-	Yes	-	158.068	180.439	166.523	0.588016	0.617449	0.581278
TraesCS3B02G406200		chr3B	641802840	641806065		Yes	Yes	Yes	42.9653	39.3434	36.0905	0.670296	0.670983	0.637574		Yes	Yes	Yes	154.028	169.755	172.689	0.457693	0.40698	0.380588
TraesCS3B02G407100		chr3B	642478899	642481747		Yes	-	-	3.24863	3.14567	3.51277	0.625492	0.483645	0.55676		Yes	-	-	3.4306	3.48803	3.88037	0.668672	0.831524	0.598164
TraesCS3B02G407300		chr3B	642818906	642819954		Yes	Yes	Yes	16.6952	15.6188	13.1772	0.539218	0.472934	0.54622		-	-	-	-	-	-	-	-	-
TraesCS3B02G407500		chr3B	642826802	642827449		-	-	-	-	-	-	-	-	-		-	Yes	-	0.850466	0.934205	1.11663	1.71264	1.13872	1.23976
TraesCS3B02G407600		chr3B	643043617	643044763		Yes	Yes	Yes	2.15345	1.68493	1.62274	1.06113	0.927232	1.08341		-	-	-	-	-	-	-	-	-
TraesCS3B02G407700		chr3B	643256505	643257943		-	Yes	-	51.6916	50.2963	46.8942	0.749583	0.762454	0.777288		Yes	Yes	Yes	58.2209	54.3242	40.1806	0.600701	0.583969	0.675726
TraesCS3B02G407800		chr3B	643258866	643261034		-	Yes	-	4.59547	4.15925	5.03895	0.473956	0.459769	0.525213		-	-	-	6.60586	6.6896	6.97988	0.439115	0.471899	0.385552
TraesCS3B02G407900		chr3B	643265934	643266928		-	-	-	1.21832	1.1293	0.859406	0.996622	0.95615	0.849143		Yes	Yes	Yes	3.58869	3.92691	4.21933	0.783954	0.802202	0.809031
TraesCS3B02G408000		chr3B	643269939	643271593		-	-	-	0.714221	0.654771	0.696103	1.02848	0.957936	0.932716		Yes	-	-	1.30922	1.72778	1.66231	0.975854	1.39369	0.931698
TraesCS3B02G408400		chr3B	644016419	644017329		Yes	Yes	Yes	1.77277	2.05109	1.89858	1.32705	0.794814	0.88315		-	-	-	-	-	-	-	-	-
TraesCS3B02G408500		chr3B	644162409	644163125		-	Yes	-	3.09538	3.10183	2.43977	1.07589	1.03394	1.14366		Yes	Yes	Yes	14.9149	15.3638	14.4532	0.873057	0.986799	0.81594
TraesCS3B02G408600		chr3B	644171758	644172674		-	-	-	-	-	-	-	-	-		Yes	-	-	0.882896	1.33843	1.47462	1.09844	1.12715	0.82316
TraesCS3B02G408800		chr3B	644305486	644311981		Yes	-	-	7.84686	7.84397	7.20392	0.510994	0.492475	0.41677		-	Yes	-	8.54274	8.20031	8.47598	0.568845	0.6662	0.618234
TraesCS3B02G408900		chr3B	644324543	644328651		-	-	-	22.2593	22.0852	22.4344	0.35405	0.331528	0.3557		Yes	Yes	Yes	65.3298	62.8574	62.4149	0.383321	0.394541	0.44423
TraesCS3B02G409000		chr3B	644541874	644543676		-	Yes	-	3.04275	3.1031	2.75303	0.733509	0.683998	0.751189		Yes	Yes	Yes	16.1483	17.7597	19.2487	0.518804	0.427236	0.433218
TraesCS3B02G409300		chr3B	644910276	644911236		Yes	Yes	Yes	89.8265	95.9971	94.753	0.567061	0.57761	0.541211		Yes	Yes	Yes	206.232	198.927	158.717	0.350189	0.367551	0.379497
TraesCS3B02G409400		chr3B	644919729	644921285		-	-	-	0.394732	0.408576	-	1.60927	1.42729	-		-	Yes	-	8.32518	9.82147	9.4146	0.621028	0.457306	0.547915
TraesCS3B02G409700		chr3B	646287974	646288742		-	-	-	-	-	-	-	-	-		Yes	Yes	Yes	1.27136	1.81513	2.77089	1.04294	0.961584	0.808781
TraesCS3B02G410000		chr3B	647077725	647079947		Yes	Yes	Yes	24.7586	23.3816	21.5761	0.401123	0.389766	0.431194		Yes	Yes	Yes	102.665	94.5967	95.2631	0.350078	0.333284	0.290348
TraesCS3B02G410200		chr3B	647169729	647170139		Yes	Yes	Yes	6.17285	6.02399	5.72091	1.72229	1.77081	1.59559		-	Yes	-	19.0887	20.3884	18.2447	1.36788	1.28373	1.31323
TraesCS3B02G410300		chr3B	647170837	647176925		Yes	Yes	Yes	16.9717	16.9912	17.97	1.04742	1.0707	0.979087		Yes	Yes	Yes	20.9805	20.6147	22.3932	1.02524	1.03733	1.05122
TraesCS3B02G410400		chr3B	647177551	647180459		-	Yes	-	147.781	144.296	138.785	0.381281	0.339152	0.371209		Yes	Yes	Yes	0.818971	0.679798	0.946936	2.12203	1.64312	2.04164
TraesCS3B02G410500		chr3B	647244335	647257169		-	-	-	-	-	-	-	-	-		-	Yes	-	1.64711	1.89255	1.7929	1.05591	0.90287	1.09797
TraesCS3B02G410800		chr3B	647542266	647544875		-	-	-	2.64284	2.49439	2.81691	0.735562	0.543154	0.559166		Yes	Yes	Yes	3.021	3.3222	2.94196	0.669212	0.825757	0.581348
TraesCS3B02G410900		chr3B	647545410	647546335		Yes	Yes	Yes	8.35015	7.26937	7.01175	0.433548	0.39904	0.463893		Yes	Yes	Yes	7.50393	8.11007	8.19589	0.50934	0.498193	0.487476
TraesCS3B02G411000		chr3B	647677832	647681346		Yes	-	-	2.98733	3.15919	2.80742	0.549038	0.891395	0.520182		-	-	-	39.655	41.5395	36.846	0.355215	0.370523	0.300061
TraesCS3B02G411100		chr3B	647698731	647699526		-	-	-	1.21938	1.04113	1.07267	1.16574	0.863221	1.09598		-	Yes	-	10.9621	10.9568	8.95118	0.630662	0.597462	0.590469
TraesCS3B02G411200		chr3B	647814939	647819748		-	Yes	-	3.35608	3.20874	3.93028	0.595085	0.518162	0.648977		-	-	-	1.59646	1.40454	1.87625	1.00429	1.12176	0.836269
TraesCS3B02G411300		chr3B	647819883	647823019		Yes	-	-	10.4707	10.8477	12.5607	0.554524	0.468977	0.551776		Yes	Yes	Yes	9.11004	8.74222	7.85307	0.560165	0.532645	0.603737
TraesCS3B02G411500		chr3B	647910546	647920831		-	-	-	9.51357	10.0804	11.075	0.441028	0.424306	0.42339		Yes	Yes	Yes	7.44872	6.49776	6.07922	0.668844	0.69259	0.603272
TraesCS3B02G411600		chr3B	647942537	647944010		-	-	-	0.460785	-	-	1.71471	-	-		Yes	Yes	Yes	4.07486	3.83263	2.48093	0.757985	0.832249	0.774269
TraesCS3B02G412500		chr3B	648745878	648749209		-	Yes	-	9.85949	10.1861	9.91105	0.875532	0.897615	0.852835		-	-	-	51.4742	51.3638	49.7889	0.419276	0.393141	0.431138
TraesCS3B02G412600		chr3B	649643519	649653454		Yes	Yes	Yes	4.73079	5.61727	5.89901	0.73476	0.620778	0.548148		Yes	Yes	Yes	4.64716	4.36516	4.4815	0.823577	0.79054	0.726769
TraesCS3B02G413000		chr3B	650063741	650074313		-	-	-	12.0217	11.6277	12.3518	0.374963	0.302469	0.338129		Yes	Yes	Yes	5.47216	5.08044	4.83709	0.56965	0.722648	0.636598
TraesCS3B02G413200		chr3B	650348940	650354598		Yes	Yes	Yes	1.46809	1.15491	1.01354	1.12966	1.15212	1.16689		-	-	-	0.351145	0.559975	0.470364	1.25321	2.98645	2.21337
TraesCS3B02G413400		chr3B	650354577	650368902		Yes	-	-	1.47084	1.55286	1.63118	1.02787	0.8297	0.82716		-	-	-	1.09947	0.996726	0.820524	1.65052	1.52761	1.38203
TraesCS3B02G413500		chr3B	650601452	650604703		-	-	-	8.77363	8.87279	9.0808	0.439928	0.386293	0.35065		-	Yes	-	9.80238	10.4366	9.48202	0.64909	0.498264	0.379175
TraesCS3B02G413600		chr3B	650604888	650621418		Yes	Yes	Yes	6.35722	7.07692	7.10324	0.576381	0.579293	0.545246		-	Yes	-	5.42022	4.41185	4.89161	0.69614	0.670543	0.649558
TraesCS3B02G413700		chr3B	650623184	650626081		Yes	Yes	Yes	315.047	301.83	292.274	0.367376	0.292648	0.293458		-	Yes	-	1.13839	1.33957	1.62517	2.19935	2.47595	1.98847
TraesCS3B02G413800		chr3B	650797001	650801750		-	-	-	36.1712	37.7222	42.8235	0.609717	0.639655	0.630569		-	Yes	-	68.0903	62.1985	62.7835	0.465045	0.504597	0.486577
TraesCS3B02G413900		chr3B	650802566	650807477		Yes	-	-	4.81875	4.8956	5.80701	0.457508	0.438417	0.429636		-	Yes	-	3.16518	2.91955	3.55372	0.782131	0.864476	0.716744
TraesCS3B02G414100		chr3B	650841641	650842687		-	Yes	-	4.24128	5.29547	4.61635	0.687564	0.695615	0.687454		-	-	-	-	-	-	-	-	-
TraesCS3B02G414500		chr3B	651370222	651372397		-	-	-	8.85127	8.73145	8.65999	0.409945	0.290565	0.345995		Yes	-	-	16.1487	15.6319	15.3162	0.341591	0.306215	0.37418
TraesCS3B02G414600		chr3B	651373111	651375169		Yes	Yes	Yes	4.64335	4.16669	4.14729	0.725728	0.500594	0.571178		-	-	-	6.91178	7.18691	6.73513	0.50635	0.447263	0.46062
TraesCS3B02G414800		chr3B	651425224	651428093		Yes	-	-	11.4312	12.6355	12.7473	0.525723	0.438176	0.459811		-	Yes	-	23.9557	22.977	23.0694	0.674913	0.663472	0.672682
TraesCS3B02G414900		chr3B	651500715	651502890		-	Yes	-	5.06115	5.11109	4.98454	0.663223	0.5313	0.478223		-	Yes	-	1.38209	1.94694	1.94311	0.949533	0.996196	1.14086
TraesCS3B02G415300		chr3B	651567677	651570233		-	-	-	-	-	-	-	-	-		-	Yes	-	6.5314	6.8721	5.99381	0.634122	0.508085	0.544077
TraesCS3B02G415800		chr3B	652294212	652298539		Yes	Yes	Yes	5.23082	5.25319	5.07307	0.46275	0.478949	0.410837		-	Yes	-	8.58485	7.92225	8.56904	0.709632	0.584306	0.538832
TraesCS3B02G415900		chr3B	652495625	652497702		Yes	-	-	8.93663	8.69703	8.36115	0.493009	0.41145	0.398825		Yes	Yes	Yes	4.81433	4.29675	3.44914	0.653747	0.562743	0.691252
TraesCS3B02G416000		chr3B	652734519	652737129		Yes	-	-	12.0638	12.753	15.2886	0.448675	0.361038	0.377123		-	-	-	26.3241	26.5244	23.8203	0.383697	0.386968	0.403951
TraesCS3B02G416100		chr3B	652737590	652746433		Yes	Yes	Yes	5.33099	4.95139	6.4578	0.5959	0.533093	0.588345		-	Yes	-	9.63771	7.7389	8.08081	0.585865	0.574448	0.56646
TraesCS3B02G416200		chr3B	652908675	652916169		Yes	Yes	Yes	14.4783	14.1684	14.431	0.584417	0.627296	0.583649		-	Yes	-	11.8134	10.751	13.177	0.6324	0.737723	0.785416
TraesCS3B02G416300		chr3B	652967564	652971973		Yes	-	-	6.77138	6.67046	7.27645	0.583005	0.598558	0.573314		Yes	-	-	3.00525	2.96359	3.1933	0.841557	0.776793	0.780983
TraesCS3B02G416400		chr3B	653151738	653153122		-	Yes	-	1.99741	1.6426	1.51988	0.763417	0.860297	0.827781		Yes	Yes	Yes	4.78813	3.86723	2.77408	1.00419	0.916113	0.748643
TraesCS3B02G417500		chr3B	654423678	654426736		-	Yes	-	8.97134	10.3659	9.2019	0.73685	0.591	0.670244		Yes	Yes	Yes	7.57576	8.38803	10.376	0.570642	0.754627	0.646305
TraesCS3B02G417700		chr3B	654474812	654483140		-	-	-	1.5242	1.77635	1.77632	0.90888	0.836347	0.7373		-	Yes	-	10.7442	9.99061	12.0573	0.579385	0.679275	0.554201
TraesCS3B02G417800		chr3B	654648169	654651767		-	Yes	-	12.7051	11.2596	12.1853	0.520086	0.506023	0.517849		-	Yes	-	28.209	24.5153	29.7521	0.565346	0.568726	0.472194
TraesCS3B02G417900		chr3B	654655816	654658054		-	-	-	1.28927	1.29745	1.52776	0.885781	0.974551	0.769854		Yes	Yes	Yes	13.9536	14.7119	17.3305	0.556693	0.524757	0.495304
TraesCS3B02G418000		chr3B	655027561	655030722		-	Yes	-	2.68152	3.14771	2.88982	0.831274	0.663139	0.6393		-	Yes	-	2.99288	2.9207	2.92898	0.75145	0.669336	0.616632
TraesCS3B02G418100		chr3B	655028724	655036592		Yes	-	-	4.47618	4.242	4.98295	0.573668	0.456276	0.538535		Yes	Yes	Yes	6.07456	5.69522	5.69957	0.662601	0.636437	0.619389
TraesCS3B02G418400		chr3B	655303426	655310487		-	Yes	-	8.0154	8.90125	9.53525	0.630476	0.567715	0.59097		Yes	Yes	Yes	4.8698	4.52897	6.65842	0.969092	0.607049	0.570701
TraesCS3B02G418500		chr3B	655418336	655420697		-	-	-	4.56373	5.00258	4.88404	0.696684	0.575194	0.576132		Yes	Yes	Yes	3.62057	3.75161	4.11764	0.66925	0.688833	0.541707
TraesCS3B02G418800		chr3B	655478879	655480650		-	-	-	6.61729	7.05417	6.40002	0.560367	0.489052	0.490261		Yes	Yes	Yes	7.57701	7.11608	6.36355	0.601666	0.637714	0.622116
TraesCS3B02G418900		chr3B	655627040	655630071		-	-	-	11.8424	11.5461	11.9434	0.828431	0.858633	0.747341		Yes	Yes	Yes	21.7675	19.6735	19.8557	0.525005	0.630205	0.540118
TraesCS3B02G419000		chr3B	655634534	655637195		Yes	-	-	8.74082	8.457	10.0126	0.697902	0.587062	0.515599		Yes	Yes	Yes	7.8727	7.11171	6.91741	0.565371	0.655013	0.53642
TraesCS3B02G419100		chr3B	655638057	655639329		-	-	-	0.475081	-	0.422522	1.99527	-	1.26395		Yes	Yes	Yes	5.14126	5.93037	7.9893	0.564706	0.615041	0.533319
TraesCS3B02G419200		chr3B	655846854	655853701		-	Yes	-	15.291	16.6582	16.8646	0.532111	0.420582	0.534115		-	Yes	-	14.6667	14.1537	14.2156	0.551369	0.550961	0.475979
TraesCS3B02G419300		chr3B	655854634	655856598		-	-	-	1.80161	2.21683	2.22133	1.00969	0.761731	0.829187		Yes	Yes	Yes	3.94894	4.3077	4.62933	0.871426	0.617828	0.498782
TraesCS3B02G419700		chr3B	656282212	656289392		Yes	-	-	2.90609	2.93694	3.33716	0.767296	0.622422	0.649744		-	Yes	-	2.8131	2.86549	2.99841	0.910986	1.03995	0.732156
TraesCS3B02G419900		chr3B	656579561	656582783		-	-	-	4.77154	4.20212	4.83701	0.496265	0.468346	0.50692		Yes	Yes	Yes	7.64639	7.6726	7.3953	0.4935	0.580718	0.533662
TraesCS3B02G420300		chr3B	657343117	657343614		-	-	-	0.8372	1.00628	1.17275	1.01644	0.886898	0.909656		Yes	Yes	Yes	1.03836	1.47256	2.00829	1.11146	1.1632	0.83588
TraesCS3B02G420600		chr3B	657649611	657651689		-	-	-	2.55547	2.91745	2.74096	0.815603	0.666634	0.668855		Yes	Yes	Yes	7.55313	7.49275	11.8369	0.874979	0.747333	0.747771
TraesCS3B02G420900		chr3B	657945701	657948027		-	-	-	2.03913	2.189	2.38799	0.660685	0.591886	0.623887		Yes	Yes	Yes	3.55789	3.43278	4.377	0.725913	0.816295	0.727874
TraesCS3B02G421100		chr3B	658058979	658060408		-	-	-	-	-	-	-	-	-		-	Yes	-	6.00581	6.35794	5.60552	0.626636	0.666479	0.646048
TraesCS3B02G421200		chr3B	658062269	658065391		Yes	Yes	Yes	65.1222	56.1502	49.0101	0.664588	0.620098	0.592555		-	Yes	-	94.4691	98.0482	96.4618	0.497684	0.443167	0.422458
TraesCS3B02G421500		chr3B	658489847	658491612		-	-	-	-	-	-	-	-	-		Yes	Yes	Yes	4.65934	4.46103	5.30136	0.806868	0.780058	0.842178
TraesCS3B02G421700		chr3B	658604093	658607859		-	-	-	3.61793	3.3822	4.05303	0.710476	0.802958	0.82124		Yes	Yes	Yes	4.41705	4.83615	5.4403	0.80537	0.762421	0.799376
TraesCS3B02G421800		chr3B	658935461	658938520		-	-	-	0.788373	0.996131	1.22046	1.01551	0.861839	1.28006		Yes	-	-	0.610589	0.593522	0.698104	1.29843	1.38297	1.11309
TraesCS3B02G422200		chr3B	659079550	659082493		-	-	-	0.984981	0.802066	0.849314	1.2326	1.13667	0.983671		Yes	Yes	Yes	2.9481	2.71105	3.13025	1.62723	0.959074	0.631858
TraesCS3B02G422300		chr3B	659275209	659276086		Yes	Yes	Yes	11.765	10.9339	10.2682	0.900648	0.822299	0.824692		Yes	Yes	Yes	32.4705	28.2348	23.6233	0.756266	0.618132	0.711342
TraesCS3B02G422400		chr3B	659297376	659305467		Yes	-	-	1.41157	1.61007	1.61695	1.61727	1.45298	1.37542		Yes	Yes	Yes	1.76366	1.9086	1.50065	1.2738	1.29534	1.20802
TraesCS3B02G422600		chr3B	659572604	659578364		Yes	-	-	4.41205	4.47293	5.78172	0.595065	0.507564	0.986122		Yes	Yes	Yes	3.69988	3.50414	4.30711	0.87904	0.731571	0.657076
TraesCS3B02G422700		chr3B	659585877	659595358		Yes	-	-	7.39354	7.93136	8.361	0.426896	0.32719	0.326442		Yes	Yes	Yes	5.10111	5.92197	6.12592	0.685443	0.710605	0.526166
TraesCS3B02G422800		chr3B	659782983	659788379		-	-	-	10.8987	11.2537	10.9826	0.448188	0.339723	0.46819		Yes	-	-	19.3131	19.7454	19.2848	0.423959	0.452046	0.464241
TraesCS3B02G422900		chr3B	660027165	660029055		-	Yes	-	43.0126	43.1624	39.3602	0.43951	0.409042	0.360563		Yes	Yes	Yes	246.755	270.274	271.655	0.513799	0.487077	0.425532
TraesCS3B02G423200		chr3B	660698334	660701565		-	-	-	40.8581	42.575	42.2477	0.31428	0.343554	0.324402		-	Yes	-	115.497	118.356	116.383	0.411592	0.383377	0.372271
TraesCS3B02G423300		chr3B	660702688	660707046		Yes	-	-	14.6225	16.1438	15.717	0.379131	0.399223	0.406811		-	-	-	33.2909	32.4273	34.4818	0.381096	0.405801	0.394941
TraesCS3B02G423600		chr3B	661197176	661201193		Yes	-	-	2.95221	3.07776	3.66485	0.688884	0.633578	0.643606		-	Yes	-	6.84338	6.14629	7.79152	0.652887	0.636599	0.588229
TraesCS3B02G423800		chr3B	661336884	661346352		-	-	-	9.80238	10.006	9.77085	0.553336	0.39637	0.511721		-	Yes	-	7.05231	6.90915	6.92405	0.713734	0.72268	0.673669
TraesCS3B02G424100		chr3B	661824794	661826802		-	-	-	1.43729	1.49174	1.48649	0.795694	0.66596	0.971223		-	Yes	-	2.98494	3.69788	2.97389	0.694732	0.646319	0.622594
TraesCS3B02G424200		chr3B	661826513	661837370		Yes	Yes	Yes	4.94354	4.64267	4.16556	1.02557	0.955596	0.877093		-	-	-	1.52903	1.60769	1.89347	1.10821	1.63421	1.23405
TraesCS3B02G424700		chr3B	662550416	662557300		Yes	Yes	Yes	6.06562	5.73067	5.21298	0.749461	0.711623	0.630476		Yes	Yes	Yes	2.87486	3.04809	4.28319	1.06572	0.859838	0.84152
TraesCS3B02G424800		chr3B	662795946	662799029		Yes	-	-	2.25393	1.84322	1.42824	1.13743	0.791926	0.954886		-	-	-	-	0.342145	0.614646	-	1.82484	1.41523
TraesCS3B02G424900		chr3B	662975279	662978862		-	-	-	19.8176	18.4278	20.3527	0.418216	0.379158	0.388388		-	Yes	-	19.6815	19.1701	21.0581	0.506052	0.540801	0.429889
TraesCS3B02G425500		chr3B	663184013	663190101		-	-	-	-	-	-	-	-	-		Yes	Yes	Yes	1.89288	1.90457	1.64359	1.08831	0.943098	1.01264
TraesCS3B02G425900		chr3B	664018703	664023988		Yes	Yes	Yes	6.12609	6.00456	5.38083	0.594465	0.489443	0.548098		-	-	-	0.610578	0.735376	0.638382	1.49903	2.0653	1.20046
TraesCS3B02G426000		chr3B	664109036	664111465		Yes	-	-	24.801	24.0381	22.241	0.394661	0.358065	0.377619		Yes	Yes	Yes	13.6891	13.9926	15.2595	0.593312	0.389632	0.452208
TraesCS3B02G426300		chr3B	664525960	664530043		-	-	-	13.9742	13.3369	14.6617	0.384654	0.331824	0.3186		Yes	Yes	Yes	4.25356	4.22708	4.26624	0.786209	0.853331	0.681988
TraesCS3B02G426400		chr3B	664888564	664890994		-	-	-	0.827032	0.901067	1.08498	1.11382	0.908045	0.957768		Yes	-	-	0.947935	1.00776	1.25311	1.2284	0.950308	0.872721
TraesCS3B02G426600		chr3B	665252981	665256646		Yes	Yes	Yes	36.3415	34.1937	37.952	0.594319	0.584004	0.596303		Yes	Yes	Yes	4.13906	4.07361	4.58903	0.761801	0.721539	0.642876
TraesCS3B02G426700		chr3B	665257060	665259565		-	-	-	22.6835	22.6392	25.4609	0.408576	0.335438	0.368522		Yes	Yes	Yes	2.11951	2.10242	2.25363	0.996592	0.984858	0.756321
TraesCS3B02G426900		chr3B	665340865	665344713		-	Yes	-	49.1476	44.5338	44.2482	0.413983	0.411675	0.461124		Yes	Yes	Yes	64.9562	61.9949	58.4613	0.414065	0.434948	0.405896
TraesCS3B02G427000		chr3B	665464515	665476452		-	-	-	0.775447	0.932901	0.935868	1.00906	0.93162	0.843933		Yes	-	-	1.19569	1.27278	1.08727	1.09853	1.63574	0.924311
TraesCS3B02G427200		chr3B	665996055	666003352		-	-	-	3.95856	4.16423	4.33657	0.542009	0.522755	0.56649		Yes	-	-	1.04511	1.12862	1.09144	1.08901	1.05299	1.04883
TraesCS3B02G427300		chr3B	666441768	666448134		-	-	-	-	-	-	-	-	-		Yes	Yes	Yes	1.35899	1.49347	1.86759	1.09194	1.14499	0.930539
TraesCS3B02G427400		chr3B	666449925	666452440		-	-	-	-	-	0.383818	-	-	1.68824		Yes	Yes	Yes	9.93714	8.94325	6.92324	0.892261	1.00858	0.844429
TraesCS3B02G427500		chr3B	666455090	666460440		-	-	-	16.1373	16.3929	16.8115	0.509485	0.524987	0.447737		-	Yes	-	3.34719	3.46296	3.67036	0.767738	0.935903	0.641542
TraesCS3B02G427600		chr3B	666506319	666511156		-	Yes	-	6.73218	6.23343	7.03925	0.554318	0.441506	0.51063		-	-	-	1.59906	1.74786	1.56482	1.33148	1.11774	0.977189
TraesCS3B02G427900		chr3B	666782900	666786664		-	-	-	10.7118	10.341	9.80691	0.368819	0.400755	0.385645		Yes	-	-	19.045	18.0171	20.7227	0.421185	0.414695	0.41787
TraesCS3B02G428100		chr3B	666931322	666932176		-	Yes	-	6.10816	6.26055	4.65667	1.00857	0.789025	0.813814		-	Yes	-	3.82563	4.26419	2.65811	1.47012	1.11248	0.7576
TraesCS3B02G428200		chr3B	667112076	667113352		-	-	-	0.515359	0.875881	0.850154	2.09309	2.84762	1.48984		-	Yes	-	2.93157	2.86372	4.85706	1.92936	1.34133	1.40986
TraesCS3B02G428300		chr3B	667163889	667173037		-	-	-	11.5996	11.6875	13.2091	0.395974	0.329344	0.494778		-	Yes	-	10.5598	9.48355	10.4271	0.655252	0.705355	0.637757
TraesCS3B02G428500		chr3B	667382705	667388273		Yes	-	-	15.7011	15.8077	13.9718	0.347599	0.33632	0.339185		-	-	-	15.0215	15.9294	15.1333	0.478684	0.450326	0.389155
TraesCS3B02G428700		chr3B	667642781	667644954		-	-	-	3.21544	3.34434	3.69118	1.3439	1.39353	1.46704		Yes	Yes	Yes	1.73263	1.55323	2.19424	1.24313	1.19051	0.767362
TraesCS3B02G429000		chr3B	667707446	667709526		Yes	-	-	2.42782	2.74506	2.9428	1.03603	1.16308	1.07608		Yes	Yes	Yes	2.09359	1.62748	1.24648	1.49794	1.30994	0.882339
TraesCS3B02G429100		chr3B	667717552	667719488		-	-	-	1.37648	1.39498	1.49049	1.033	0.780853	0.961788		-	Yes	-	2.28079	2.76308	2.40104	0.732082	0.651185	0.715975
TraesCS3B02G429200		chr3B	667778492	667779373		Yes	-	-	0.408989	0.496397	1.06297	1.73443	1.68505	1.845		Yes	Yes	Yes	14.5449	20.5565	28.4559	1.03515	0.90362	0.733467
TraesCS3B02G429400		chr3B	668069692	668076933		-	-	-	9.02829	9.46997	9.55222	0.39822	0.372237	0.354561		-	Yes	-	10.5514	10.0232	10.3209	0.541471	0.584014	0.496915
TraesCS3B02G429600		chr3B	668888201	668893406		Yes	-	-	1.6211	1.66298	1.49933	1.12204	1.22453	1.17007		-	-	-	-	-	-	-	-	-
TraesCS3B02G429700		chr3B	669276658	669287696		-	-	-	33.8158	33.9279	37.4212	0.296989	0.239963	0.23724		Yes	Yes	Yes	40.7748	38.1746	37.7347	0.414257	0.452457	0.401936
TraesCS3B02G429900		chr3B	669424620	669428960		-	Yes	-	11.9139	13.3013	13.9402	0.611534	0.476035	0.598626		-	Yes	-	9.38843	9.39229	8.74963	0.572925	0.635039	0.523344
TraesCS3B02G430000		chr3B	669431725	669439468		Yes	-	-	15.5028	16.9686	20.9597	0.34766	0.318342	0.370539		-	-	-	21.7902	22.9491	26.962	0.409229	0.331379	0.269263
TraesCS3B02G430100		chr3B	669442802	669445153		-	-	-	5.13961	5.54516	5.44891	0.607535	0.497691	0.488394		Yes	Yes	Yes	4.92635	5.09352	6.53619	0.795862	0.543386	0.577026
TraesCS3B02G430200		chr3B	669632862	669635941		Yes	-	-	1.49401	2.007	1.56327	0.920212	0.811716	0.779313		Yes	-	-	0.955835	0.98968	0.932188	1.03432	1.2421	1.07791
TraesCS3B02G430300		chr3B	669710918	669713798		-	Yes	-	126.245	123.699	120.751	0.541424	0.538196	0.539339		-	-	-	60.5987	58.242	55.5171	0.524886	0.470885	0.4637
TraesCS3B02G430500		chr3B	669754108	669755410		-	-	-	0.888069	0.820169	0.696364	1.23876	1.12785	1.08567		Yes	-	-	1.39134	1.2536	1.45998	1.04446	1.00824	0.927703
TraesCS3B02G430900		chr3B	669918079	669922282		Yes	Yes	Yes	77.2864	76.8689	77.8668	0.356245	0.353785	0.365346		-	-	-	0.647952	0.705778	0.839318	1.57802	1.44943	1.19615
TraesCS3B02G431000		chr3B	669945234	669949041		Yes	Yes	Yes	3.94002	4.44243	4.39857	0.588159	0.530516	0.576852		Yes	Yes	Yes	4.5968	4.56132	5.57815	0.634995	0.698523	0.594652
TraesCS3B02G431200		chr3B	670023177	670026861		-	Yes	-	4.5037	5.70911	4.52809	0.616937	0.494925	0.544115		Yes	Yes	Yes	18.1308	18.253	16.7021	0.611869	0.630476	0.661971
TraesCS3B02G431300		chr3B	670345916	670347631		-	-	-	1.5642	1.39021	1.43084	0.854919	0.770593	0.732573		Yes	-	-	1.12835	1.03328	1.4896	1.07498	1.42948	1.04436
TraesCS3B02G431500		chr3B	670527603	670530666		Yes	-	-	1.29042	1.06815	1.12903	0.680761	0.853152	0.830256		Yes	-	-	1.10723	1.10553	1.26367	1.41939	1.5502	1.10708
TraesCS3B02G432000		chr3B	671017090	671021238		-	Yes	-	176.173	160.037	165.99	0.443725	0.324964	0.432991		Yes	Yes	Yes	71.2313	63.6683	68.8081	0.454636	0.450408	0.427202
TraesCS3B02G432200		chr3B	671266561	671270391		-	-	-	21.3967	22.2806	24.8027	0.306336	0.28114	0.241732		Yes	-	-	24.1886	25.5308	29.2127	0.300086	0.312898	0.227676
TraesCS3B02G432400		chr3B	671668185	671672401		Yes	-	-	9.77024	9.36735	10.3489	0.402746	0.394215	0.464388		Yes	-	-	3.04677	2.78684	2.76493	1.0019	0.896414	0.730975
TraesCS3B02G432700		chr3B	671835516	671838058		-	-	-	3.25297	3.34366	3.29539	0.678176	0.620833	0.582928		Yes	Yes	Yes	7.83635	6.53231	6.83821	0.541008	0.491578	0.528641
TraesCS3B02G432900		chr3B	671866379	671869374		-	-	-	33.3109	34.1488	37.3228	0.246147	0.256343	0.254088		Yes	-	-	46.3172	48.4983	52.45	0.260551	0.271384	0.248334
TraesCS3B02G433100		chr3B	672099254	672102664		Yes	-	-	12.1021	13.5139	14.9394	0.473973	0.398537	0.394915		Yes	-	-	16.3494	16.4372	19.1481	0.360412	0.382824	0.34688
TraesCS3B02G433200		chr3B	672103741	672107689		-	Yes	-	2.66994	2.60662	3.08339	0.549994	0.542736	0.495619		-	Yes	-	2.63345	2.60996	2.83584	0.836209	0.740697	0.605166
TraesCS3B02G433400		chr3B	672381005	672384862		-	-	-	20.7723	18.0935	17.9245	0.691505	0.656498	0.63105		Yes	Yes	Yes	19.4575	18.7795	18.5873	0.481861	0.512435	0.514502
TraesCS3B02G433700		chr3B	672441314	672442468		-	-	-	-	-	-	-	-	-		Yes	-	-	0.660068	0.546627	0.438953	1.25198	1.40106	1.22922
TraesCS3B02G433900		chr3B	672575612	672581246		-	Yes	-	1.68786	1.25029	1.58669	1.30284	1.06193	1.14289		-	-	-	-	-	-	-	-	-
TraesCS3B02G434400		chr3B	672851360	672853399		-	-	-	-	-	-	-	-	-		-	Yes	-	2.01455	2.36322	1.97889	1.56917	1.33667	1.35103
TraesCS3B02G434900		chr3B	673094668	673098272		-	Yes	-	4.34862	3.83139	4.60727	1.23217	0.950467	1.08201		Yes	Yes	Yes	2.3266	1.91003	1.53379	1.12743	1.37844	1.51775
TraesCS3B02G435100		chr3B	673140147	673142157		Yes	Yes	Yes	72.9825	62.5163	48.6308	0.602986	0.472301	0.520123		-	-	-	-	-	0.293931	-	-	1.60691
TraesCS3B02G435700		chr3B	674061243	674064169		Yes	-	-	1.65261	1.77109	1.52294	0.911276	0.730694	0.859266		-	-	-	0.349165	0.527017	0.456516	1.67672	1.75027	1.58241
TraesCS3B02G435900		chr3B	674422651	674425510		-	-	-	14.756	15.1972	17.2691	0.431972	0.353881	0.449885		Yes	Yes	Yes	6.95845	6.02705	5.33284	0.729216	0.660944	0.693643
TraesCS3B02G436000		chr3B	674426004	674433164		Yes	-	-	14.7075	15.9865	16.1888	0.351116	0.242073	0.303512		Yes	-	-	16.2409	17.3362	17.1083	0.376701	0.372578	0.289928
TraesCS3B02G436300		chr3B	674666937	674667586		-	Yes	-	4.17442	4.00422	4.2121	0.562627	0.574923	1.06629		Yes	Yes	Yes	46.912	47.2293	35.3733	0.519914	0.552919	0.533479
TraesCS3B02G436600		chr3B	675041444	675045738		Yes	-	-	5.45458	5.43955	6.12077	0.53489	0.367894	0.439603		Yes	Yes	Yes	5.58114	5.76284	7.11018	0.497434	0.599549	0.488183
TraesCS3B02G436800		chr3B	675151823	675152176		Yes	-	-	1.36978	1.25374	0.987771	0.913622	0.982289	0.93618		-	Yes	-	2.49604	2.7498	2.50917	0.932381	0.929855	0.872011
TraesCS3B02G437100		chr3B	676206548	676211484		Yes	-	-	11.3732	12.408	12.2388	0.375354	0.350195	0.388157		Yes	Yes	Yes	19.0494	20.0311	18.9916	0.514931	0.523785	0.385608
TraesCS3B02G437200		chr3B	676211837	676214465		-	-	-	4.59141	4.61696	4.84905	0.528778	0.415899	0.482305		-	Yes	-	1.81206	1.9042	2.03903	1.33465	1.1189	0.815724
TraesCS3B02G437300		chr3B	676214547	676217615		-	-	-	32.597	30.6275	32.5432	0.279991	0.264652	0.237955		Yes	-	-	4.57723	4.75596	5.16423	0.647746	0.785579	0.508572
TraesCS3B02G437500		chr3B	676609762	676615010		-	-	-	12.2554	12.9774	12.9145	0.41274	0.302147	0.295307		Yes	Yes	Yes	17.0603	15.937	15.7712	0.608348	0.502307	0.506943
TraesCS3B02G437700		chr3B	676625668	676630619		-	-	-	11.553	10.9878	11.4646	0.343597	0.311029	0.326888		Yes	-	-	11.7216	12.6528	14.2364	0.426716	0.460605	0.473661
TraesCS3B02G437800		chr3B	676892680	676895617		Yes	-	-	3.32116	3.19829	2.96641	0.570147	0.523196	0.530656		-	Yes	-	4.46321	4.51525	4.78507	0.824972	0.614281	0.645299
TraesCS3B02G437900		chr3B	676943838	676944586		-	-	-	0.709967	0.777636	0.566743	1.27781	1.22716	1.31515		Yes	Yes	Yes	1.43199	1.81482	1.83002	1.36885	1.31177	1.05519
TraesCS3B02G438000		chr3B	676947133	676952620		Yes	Yes	Yes	10.1567	10.0171	10.771	0.507909	0.505918	0.45525		Yes	Yes	Yes	4.64416	4.72411	4.89073	0.690236	0.688398	0.575037
TraesCS3B02G438300		chr3B	677311217	677316203		-	-	-	-	-	-	-	-	-		Yes	Yes	Yes	2.14277	2.07467	1.85784	0.841305	1.15858	0.867232
TraesCS3B02G438400		chr3B	677613092	677618664		-	-	-	13.6815	15.646	15.2387	0.564016	0.659357	0.463727		-	Yes	-	29.3629	28.8363	26.3656	0.516624	0.526177	0.52627
TraesCS3B02G438500		chr3B	677739933	677742542		-	-	-	1.62784	1.51873	1.6948	0.743023	0.68755	0.670232		Yes	Yes	Yes	5.47009	6.42703	8.44492	0.606563	0.562423	0.473378
TraesCS3B02G439000		chr3B	678145879	678148815		-	-	-	66.188	64.3262	66.2345	0.294907	0.256235	0.237327		-	Yes	-	6.02857	6.60083	6.34688	0.622303	0.659217	0.527562
TraesCS3B02G439200		chr3B	678171844	678175754		-	-	-	3.1712	3.6894	3.6666	0.603231	0.623626	0.527148		Yes	-	-	3.20189	3.49814	3.92828	0.73438	0.569001	0.67845
TraesCS3B02G439500		chr3B	678439228	678451117		-	Yes	-	2.88506	2.88268	3.32697	0.705378	0.599713	0.624303		Yes	Yes	Yes	2.27671	1.84407	1.88211	0.838144	1.25666	0.893124
TraesCS3B02G439600		chr3B	678548127	678550377		-	-	-	130.463	126.608	128.519	0.422163	0.375903	0.389224		Yes	Yes	Yes	274.104	241.085	215.422	0.394448	0.392547	0.387903
TraesCS3B02G439800		chr3B	679196749	679202055		-	Yes	-	46.3195	49.4859	46.5524	0.483935	0.367939	0.431427		-	Yes	-	39.6994	36.9236	48.108	0.540586	0.482104	0.437133
TraesCS3B02G440100		chr3B	679627358	679636128		-	-	-	1.52061	1.39263	1.86153	0.751591	0.767466	0.652323		-	Yes	-	5.13167	4.59126	4.91238	0.666998	0.817777	0.753671
TraesCS3B02G440500		chr3B	680235721	680237251		-	-	-	2.44423	2.57467	2.67048	0.994387	0.827127	0.926638		-	Yes	-	2.18326	2.70974	2.32672	0.981564	0.887866	0.879299
TraesCS3B02G440600		chr3B	680252468	680256068		Yes	Yes	Yes	3.01129	3.08485	3.75856	0.83842	0.63776	0.818519		Yes	Yes	Yes	30.7903	29.0566	19.1322	0.592992	0.568481	0.544464
TraesCS3B02G440800		chr3B	680419785	680424974		-	-	-	4.61139	4.91239	5.65086	0.513735	0.494379	0.888709		-	Yes	-	6.86271	5.84354	6.94268	0.816063	0.628082	0.611431
TraesCS3B02G441000		chr3B	680425114	680427157		-	Yes	-	27.9951	29.2794	24.3595	0.391862	0.344775	0.350824		-	-	-	0.409886	0.577451	0.63038	1.35273	1.24857	1.27425
TraesCS3B02G441100		chr3B	680476366	680478020		Yes	-	-	1.49705	1.28021	1.03595	1.05383	0.865383	1.12371		Yes	Yes	Yes	1.91807	1.91389	3.29181	1.19658	0.953537	0.701801
TraesCS3B02G441200		chr3B	680675313	680676971		-	Yes	-	2.43036	2.42075	2.04064	1.00152	0.856477	1.01196		Yes	Yes	Yes	1.67304	1.66786	2.3206	1.16375	1.43583	0.89228
TraesCS3B02G441300		chr3B	680731189	680732839		Yes	-	-	1.20251	1.0955	1.12291	1.14724	0.871871	1.01444		Yes	Yes	Yes	2.42004	2.82339	5.35855	1.00968	0.773128	0.691558
TraesCS3B02G441700		chr3B	681100699	681105189		Yes	-	-	4.85176	4.8271	5.33178	0.481536	0.415213	0.457424		-	Yes	-	2.72016	2.13087	2.44829	1.06099	0.760973	0.768426
TraesCS3B02G441800		chr3B	681174981	681177506		Yes	Yes	Yes	2.13634	2.15393	1.52282	0.921551	1.14306	0.968533		-	-	-	-	-	-	-	-	-
TraesCS3B02G442000		chr3B	681204629	681208401		Yes	-	-	7.01921	6.4537	6.37943	0.460896	0.450775	0.419198		-	-	-	2.94884	2.31504	2.78454	0.925234	0.808313	0.845208
TraesCS3B02G442600		chr3B	682120362	682122690		-	Yes	-	4.03683	3.75664	4.30564	0.536103	0.478566	0.48971		Yes	Yes	Yes	4.73923	5.0483	5.95624	0.765254	0.591625	0.558703
TraesCS3B02G442700		chr3B	682785954	682791967		Yes	Yes	Yes	36.7961	37.4656	39.3896	0.456439	0.411354	0.42106		Yes	Yes	Yes	85.6275	85.4098	74.6993	0.465368	0.463851	0.390034
TraesCS3B02G442900		chr3B	683342681	683345223		-	-	-	1.60356	1.5306	1.46198	0.896477	0.852205	0.743544		Yes	-	-	1.25003	1.47043	1.66463	1.02635	0.80637	0.843111
TraesCS3B02G443300		chr3B	683787749	683790271		Yes	-	-	1.51348	1.58985	1.69566	1.20488	0.743692	0.831732		Yes	-	-	1.38363	1.32674	1.43055	1.00303	1.14396	1.02445
TraesCS3B02G443600		chr3B	684109583	684112231		Yes	-	-	2.42015	2.58775	2.29741	0.742404	0.666577	0.730871		-	Yes	-	2.14738	2.02621	1.86593	0.753044	0.755325	0.749145
TraesCS3B02G443900		chr3B	684255024	684257818		-	-	-	3.43384	3.55697	4.36328	0.529058	0.538749	0.581815		Yes	-	-	4.46958	4.24333	4.1508	0.581908	0.634232	0.587409
TraesCS3B02G444500		chr3B	684616543	684617949		-	Yes	-	3.37331	3.54494	2.94255	0.835252	0.616291	0.67327		Yes	Yes	Yes	2.49776	1.93361	1.27091	1.21496	0.989437	1.08932
TraesCS3B02G445100		chr3B	684769767	684771442		Yes	-	-	1.81453	1.49609	0.959553	1.53966	1.42873	1.38194		-	-	-	-	-	-	-	-	-
TraesCS3B02G445200		chr3B	685038013	685039263		-	-	-	1.03308	1.19728	1.09105	1.28714	1.12468	1.08841		Yes	Yes	Yes	3.20577	3.88068	4.47756	1.14088	0.921755	0.924856
TraesCS3B02G445300		chr3B	685061762	685064413		-	-	-	0.984507	1.04624	1.50191	1.07987	0.893419	1.98038		Yes	Yes	Yes	2.89506	2.40908	2.05468	1.14043	0.941537	0.721179
TraesCS3B02G446400		chr3B	685874058	685875273		-	-	-	-	-	-	-	-	-		-	Yes	-	2.70515	2.63371	2.38816	1.29355	0.996815	0.891364
TraesCS3B02G446500		chr3B	685908939	685910218		-	-	-	-	-	-	-	-	-		-	Yes	-	4.23015	4.1073	3.59941	1.35244	1.30943	0.754044
TraesCS3B02G446600		chr3B	685940368	685941705		-	-	-	-	-	-	-	-	-		Yes	Yes	Yes	2.95673	3.06156	2.60746	1.51407	1.5741	1.35203
TraesCS3B02G447000		chr3B	686336824	686341679		Yes	-	-	4.35226	4.83058	5.11423	0.525909	0.425487	0.536112		Yes	Yes	Yes	4.31476	4.67453	5.00355	0.679846	0.686965	0.599842
TraesCS3B02G447600		chr3B	686729862	686732654		Yes	Yes	Yes	3.05287	3.2308	3.43023	0.647187	0.533898	0.559847		-	-	-	1.5228	1.50853	1.98651	1.17413	0.920979	0.878074
TraesCS3B02G448100		chr3B	688083786	688087598		Yes	-	-	15.4864	16.383	13.2519	0.980983	0.953927	0.80646		Yes	Yes	Yes	22.714	20.9815	19.5624	0.826023	0.859985	0.820736
TraesCS3B02G448200		chr3B	688392586	688395051		Yes	-	-	2.14262	1.91057	1.7967	1.15622	1.1486	1.38397		-	-	-	-	-	-	-	-	-
TraesCS3B02G448300		chr3B	688395782	688398006		Yes	Yes	Yes	6.66072	6.95942	8.55507	1.04321	1.0021	0.997941		Yes	-	-	2.96136	2.79524	3.57765	1.40493	1.30181	1.20198
TraesCS3B02G448600		chr3B	689162917	689168093		-	-	-	-	-	-	-	-	-		-	Yes	-	9.96674	9.85503	6.66825	0.766232	0.691008	0.679759
TraesCS3B02G448800		chr3B	689423410	689427699		Yes	-	-	10.5322	10.081	11.0553	0.507939	0.345165	0.353196		Yes	-	-	12.1678	10.8488	11.3952	0.584664	0.400061	0.382039
TraesCS3B02G448900		chr3B	689508837	689515429		-	-	-	15.1558	13.5715	14.4686	0.400202	0.303285	0.311223		-	Yes	-	22.2707	22.0488	21.3097	0.488146	0.581676	0.463184
TraesCS3B02G449100		chr3B	689683536	689685548		Yes	-	-	1.56308	1.40021	1.21795	1.18679	0.967704	1.1677		Yes	-	-	0.807492	0.857686	1.09619	1.31833	1.4323	1.27955
TraesCS3B02G449200		chr3B	689685718	689690284		-	-	-	26.0172	25.7307	24.9057	0.431998	0.308831	0.352743		-	Yes	-	46.1947	43.9135	44.0198	0.408285	0.433284	0.436
TraesCS3B02G449500		chr3B	690104135	690106530		-	-	-	-	-	-	-	-	-		Yes	-	-	1.80982	1.52233	1.70143	1.10524	1.13704	0.939094
TraesCS3B02G449600		chr3B	690112426	690115328		-	-	-	-	-	-	-	-	-		Yes	Yes	Yes	11.1632	11.8908	12.2688	0.484199	0.498198	0.470155
TraesCS3B02G449700		chr3B	690356638	690358926		-	-	-	-	-	-	-	-	-		Yes	Yes	Yes	17.751	19.4171	23.362	0.601167	0.48757	0.502407
TraesCS3B02G450300		chr3B	690854722	690858308		-	Yes	-	4.79469	5.07993	5.38301	0.810416	0.616711	0.605966		Yes	Yes	Yes	5.30704	4.72835	4.9775	0.62402	0.695917	0.645463
TraesCS3B02G450500		chr3B	690876015	690878712		-	Yes	-	36.2671	40.0065	36.1848	0.451077	0.301692	0.394802		Yes	Yes	Yes	24.7227	25.5696	33.2587	0.327512	0.34392	0.29773
TraesCS3B02G450600		chr3B	691266739	691276655		Yes	-	-	2.87471	2.5947	3.25208	0.866169	0.604999	0.663449		Yes	-	-	1.59667	1.46327	1.71721	1.00388	1.02402	0.873342
TraesCS3B02G451100		chr3B	691458193	691459155		Yes	-	-	1.28589	1.28471	1.18191	1.00861	1.03664	0.879472		Yes	Yes	Yes	5.81209	7.05223	6.81876	0.663248	0.761138	0.687074
TraesCS3B02G451200		chr3B	691746739	691749979		-	-	-	0.501512	0.355874	0.451409	1.61502	1.87558	1.83585		Yes	-	-	0.541953	0.565085	0.792336	1.65846	1.92534	1.60193
TraesCS3B02G451400		chr3B	691922152	691924076		-	Yes	-	2.83961	2.81988	1.88031	0.818164	0.75335	0.804276		Yes	Yes	Yes	14.2295	15.8898	18.2081	0.7509	0.588093	0.58113
TraesCS3B02G451500		chr3B	692034162	692043649		Yes	Yes	Yes	3.11737	2.88737	3.49037	0.528078	0.561485	0.602347		Yes	Yes	Yes	2.86664	2.78904	3.01579	1.0226	1.00065	0.760742
TraesCS3B02G451800		chr3B	692127828	692128362		Yes	Yes	Yes	263.513	292.827	383.836	0.498372	0.596153	0.769823		Yes	Yes	Yes	29.2933	38.8367	104.024	1.22261	1.08613	1.35363
TraesCS3B02G451900		chr3B	692220083	692224813		-	-	-	77.8896	73.5034	82.0107	0.359459	0.375749	0.339891		-	Yes	-	75.7314	66.0822	85.0375	0.617514	0.62287	0.572873
TraesCS3B02G452000		chr3B	692842324	692847282		Yes	Yes	Yes	28.0083	22.6697	22.0192	0.493267	0.414152	0.539229		Yes	Yes	Yes	7.99509	7.90671	7.5918	0.669769	0.765306	0.662532
TraesCS3B02G452100		chr3B	693072552	693077229		-	-	-	21.5689	22.6051	20.5906	0.382404	0.377352	0.419879		Yes	Yes	Yes	7.9405	8.02065	6.88964	0.628	0.628963	0.542551
TraesCS3B02G452300		chr3B	693467299	693470467		-	-	-	0.764922	0.73676	0.81103	1.39692	0.951683	0.921563		Yes	-	-	1.09873	1.35434	1.1455	1.06244	1.14185	0.839024
TraesCS3B02G452500		chr3B	693644762	693649712		Yes	-	-	3.16516	3.15816	3.1857	1.07874	0.968773	0.929392		-	Yes	-	2.45546	2.39796	2.52418	1.30891	1.23423	1.1693
TraesCS3B02G452600		chr3B	693726178	693736399		-	-	-	5.65363	6.98085	6.64602	0.57853	0.5175	0.538097		-	Yes	-	5.11089	6.33718	6.00172	0.628337	0.547146	0.523219
TraesCS3B02G452800		chr3B	694019240	694026092		Yes	-	-	10.4819	10.9245	11.701	0.412978	0.406241	0.354958		-	Yes	-	12.1063	10.4432	12.5474	0.577422	0.649858	0.578856
TraesCS3B02G452900		chr3B	694026363	694035591		Yes	Yes	Yes	2.40942	2.42588	3.00273	0.722285	0.772069	1.04452		Yes	Yes	Yes	1.94786	2.24174	2.85924	0.9073	0.974743	0.960511
TraesCS3B02G453500		chr3B	694320240	694323484		-	Yes	-	22.876	21.647	22.7887	0.457618	0.446966	0.49099		-	-	-	-	-	-	-	-	-
TraesCS3B02G453600		chr3B	694324532	694325779		-	Yes	-	49.7803	55.1306	47.7811	0.548767	0.57721	0.558484		-	-	-	-	0.293792	0.437475	-	2.12229	3.04238
TraesCS3B02G453800		chr3B	694784209	694785282		Yes	-	-	14.3665	14.9684	14.1404	0.329304	0.387463	0.440746		-	Yes	-	9.91595	10.1947	8.44608	0.610402	0.537325	0.59678
TraesCS3B02G454300		chr3B	695781303	695787603		-	-	-	19.9912	21.7878	22.3438	0.342113	0.293424	0.274528		Yes	-	-	12.2587	12.1658	15.831	0.430148	0.463777	0.413595
TraesCS3B02G454800		chr3B	696586828	696588558		-	Yes	-	1.86666	2.28648	2.1902	1.1294	0.876096	0.876604		Yes	Yes	Yes	2.96217	3.42007	3.83239	0.706776	0.718717	0.745334
TraesCS3B02G454900		chr3B	696672976	696673308		-	-	-	-	-	-	-	-	-		Yes	Yes	Yes	4.1873	6.03406	6.28894	1.18596	1.16635	1.05162
TraesCS3B02G455100		chr3B	696778128	696778445		-	Yes	-	0.959585	1.20639	1.06026	1.33723	1.46155	1.12512		Yes	Yes	Yes	7.6385	9.89209	11.3289	1.3128	1.08215	1.11538
TraesCS3B02G455200		chr3B	696788089	696788403		Yes	Yes	Yes	9.51473	6.82522	4.22985	0.782914	1.00556	0.903731		-	Yes	-	2.56868	2.31025	1.89092	1.91912	1.90381	1.32479
TraesCS3B02G455300		chr3B	696977748	696981303		Yes	-	-	1.67222	1.91555	1.73343	0.791185	0.693888	0.866046		-	-	-	-	-	-	-	-	-
TraesCS3B02G455500		chr3B	697070508	697074163		-	Yes	-	1.83335	1.43615	1.52223	1.63769	1.17202	2.00909		-	Yes	-	31.5458	31.5944	31.6656	0.3832	0.465031	0.430882
TraesCS3B02G455800		chr3B	697470523	697475152		-	-	-	-	-	-	-	-	-		Yes	Yes	Yes	6.66527	6.70264	7.38584	0.760547	0.845196	0.762166
TraesCS3B02G456100		chr3B	697577231	697578420		-	-	-	1.05125	1.25312	1.33381	1.71697	1.5877	1.64426		Yes	-	-	2.87288	3.06381	3.46008	1.64128	1.66901	1.54253
TraesCS3B02G456200		chr3B	697683125	697683909		-	-	-	-	-	-	-	-	-		Yes	-	-	1.57332	1.19871	1.41358	1.34664	1.30792	1.53737
TraesCS3B02G456400		chr3B	697909994	697911195		-	Yes	-	14.5564	14.8646	12.264	0.643134	0.542084	0.509312		-	Yes	-	38.2857	35.6785	28.2341	0.676728	0.577626	0.576946
TraesCS3B02G457200		chr3B	698606888	698613669		Yes	-	-	2.90734	2.79435	3.22021	0.939318	0.521613	0.53875		-	Yes	-	3.36513	3.11234	3.23712	1.03192	0.92533	0.933086
TraesCS3B02G457300		chr3B	698614391	698621787		-	-	-	16.0065	15.9221	16.6592	0.316581	0.30298	0.303884		-	Yes	-	19.6978	17.9229	20.5254	0.550436	0.632281	0.591017
TraesCS3B02G457400		chr3B	699102383	699106075		-	-	-	12.6497	12.6603	12.1569	0.473865	0.398128	0.427254		-	Yes	-	9.53702	9.43146	11.9085	0.46533	0.554695	0.58074
TraesCS3B02G457500		chr3B	699693748	699696737		-	-	-	16.0484	16.7942	16.5176	0.315972	0.267707	0.265322		Yes	Yes	Yes	28.2901	29.8653	29.9172	0.347233	0.371568	0.303903
TraesCS3B02G457600		chr3B	700067593	700072011		Yes	-	-	38.7089	41.4148	45.2729	0.720676	0.743484	0.598506		Yes	Yes	Yes	126.024	104.207	70.2508	0.532557	0.525671	0.495576
TraesCS3B02G457900		chr3B	700358798	700360782		Yes	Yes	Yes	99.2097	107.724	116.02	0.49301	0.354802	0.421927		Yes	Yes	Yes	92.0024	97.1469	121.885	0.341892	0.305889	0.325706
TraesCS3B02G458100		chr3B	700365865	700391559		Yes	-	-	6.12152	5.97781	7.09848	0.508927	0.442441	0.463204		-	Yes	-	4.65316	4.71448	4.53422	0.904594	0.788623	0.800693
TraesCS3B02G458600		chr3B	701405227	701408459		-	-	-	1.62177	1.8697	1.71363	0.9789	0.753196	0.827293		-	Yes	-	1.39165	1.50172	1.6046	1.2148	0.949753	0.911468
TraesCS3B02G458700		chr3B	701411958	701413131		-	Yes	-	9.61562	10.8895	9.43008	0.524726	0.401893	0.451638		Yes	Yes	Yes	7.94848	8.77139	10.8842	0.551328	0.528492	0.510596
TraesCS3B02G458800		chr3B	701413811	701419196		Yes	Yes	Yes	43.7441	40.4333	44.0237	0.421523	0.435587	0.468403		-	Yes	-	27.548	26.6274	27.5783	0.529501	0.554279	0.521681
TraesCS3B02G459600		chr3B	703116042	703117459		-	-	-	1.65775	1.94194	1.83749	0.993055	0.685859	0.696487		Yes	Yes	Yes	1.32883	1.56351	1.70708	0.845081	1.08352	0.866674
TraesCS3B02G459800		chr3B	703302235	703305821		-	Yes	-	3.94807	4.45467	4.85483	0.790001	0.788994	0.659391		-	Yes	-	4.8322	4.53748	5.47671	0.710278	0.65711	0.830059
TraesCS3B02G459900		chr3B	703330509	703333503		-	-	-	53.5384	55.9199	61.4674	0.2017	0.20188	0.22687		-	Yes	-	46.0261	51.728	53.0071	0.392642	0.404773	0.35372
TraesCS3B02G460000		chr3B	703593861	703595347		-	-	-	168.044	173.26	176.911	0.24572	0.195689	0.175143		Yes	Yes	Yes	118.144	140.279	147.309	0.403468	0.407219	0.365109
TraesCS3B02G460800		chr3B	704134817	704136762		-	-	-	-	-	-	-	-	-		Yes	-	-	0.764167	0.561319	0.583105	1.45726	1.85011	2.07109
TraesCS3B02G460900		chr3B	704260916	704262754		Yes	Yes	Yes	1.8691	1.97759	1.43358	0.834807	0.900315	0.882681		Yes	Yes	Yes	3.44534	2.82355	2.39446	1.0928	0.903174	0.87985
TraesCS3B02G461200		chr3B	704326187	704329361		-	-	-	3.4941	3.71816	4.26768	0.851039	0.686496	0.658202		-	Yes	-	7.22228	7.61826	6.93182	0.69316	0.717568	0.752405
TraesCS3B02G462500		chr3B	705546009	705548565		-	Yes	-	15.5027	13.6163	14.1864	0.439652	0.337109	0.432283		-	Yes	-	13.7679	11.9348	14.3297	0.49234	0.395593	0.381886
TraesCS3B02G462700		chr3B	705587746	705590740		Yes	Yes	Yes	3.81057	3.46559	3.72127	0.859089	0.598005	0.774794		-	Yes	-	2.84016	3.16519	4.28512	0.934051	0.952072	0.889291
TraesCS3B02G462900		chr3B	705702385	705707121		Yes	Yes	Yes	2.51205	2.78706	2.64728	0.853415	0.905857	0.854277		-	-	-	-	-	-	-	-	-
TraesCS3B02G463000		chr3B	705817037	705821599		-	-	-	82.6897	80.5007	87.4598	0.2604	0.235174	0.248943		-	Yes	-	66.4806	66.4715	65.6013	0.404823	0.389336	0.351369
TraesCS3B02G463100		chr3B	705993970	705997965		Yes	-	-	3.70062	4.02375	4.67438	0.655147	0.52421	0.464363		-	-	-	3.45343	2.98212	3.57865	0.673348	0.672201	0.580609
TraesCS3B02G463700		chr3B	706754660	706756592		-	-	-	0.578327	0.609958	0.726258	1.28374	1.19789	1.25946		Yes	-	-	1.07259	0.938994	1.42662	1.22055	1.30397	1.26376
TraesCS3B02G463800		chr3B	706757218	706760520		Yes	Yes	Yes	6.39782	6.18824	6.11458	0.483464	0.398013	0.430467		-	Yes	-	3.86338	4.13335	3.56519	0.789756	0.786444	0.627081
TraesCS3B02G464200		chr3B	707127500	707129125		-	-	-	-	-	-	-	-	-		Yes	Yes	Yes	0.867507	1.07761	1.22442	1.21033	1.25652	1.0179
TraesCS3B02G464600		chr3B	707412109	707414986		Yes	-	-	25.0206	25.0639	23.983	0.357138	0.397231	0.357345		Yes	Yes	Yes	19.3253	18.4121	19.0791	0.361392	0.364758	0.360662
TraesCS3B02G464700		chr3B	707415681	707418229		-	-	-	11.4594	11.6385	12.3865	0.476972	0.413314	0.469477		-	Yes	-	8.77172	9.37283	9.09019	0.626215	0.606247	0.563787
TraesCS3B02G464900		chr3B	708021669	708024734		Yes	-	-	1.56775	1.73432	1.77663	1.10701	0.892726	0.905467		-	-	-	-	-	-	-	-	-
TraesCS3B02G465000		chr3B	708176757	708179973		Yes	-	-	7.80594	7.875	8.02151	0.520616	0.411385	0.474704		-	-	-	-	-	-	-	-	-
TraesCS3B02G465100		chr3B	708240498	708247574		-	-	-	12.5331	13.0205	14.0803	0.374664	0.356197	0.35071		-	Yes	-	18.0053	16.0148	18.1338	0.684408	0.62908	0.559769
TraesCS3B02G465200		chr3B	708310081	708311462		-	-	-	-	-	-	-	-	-		-	Yes	-	3.22094	3.7881	2.38698	1.35156	1.38016	0.931973
TraesCS3B02G465400		chr3B	708366076	708368049		-	-	-	0.59729	0.477889	0.438899	1.27854	1.37882	1.47538		-	Yes	-	54.4103	58.8558	47.8802	0.429511	0.442642	0.430103
TraesCS3B02G465800		chr3B	708492048	708494556		-	-	-	8.47784	8.40691	8.58153	0.543575	0.431134	0.407052		-	Yes	-	15.5753	17.2422	16.9772	0.453047	0.482089	0.444075
TraesCS3B02G466000		chr3B	708516550	708520943		-	-	-	11.4465	11.9207	11.1086	0.586425	0.44615	0.446617		Yes	Yes	Yes	7.34159	8.19591	9.30232	0.656516	0.575271	0.392863
TraesCS3B02G466400		chr3B	708937625	708946965		Yes	-	-	5.09229	5.62405	6.34534	0.400018	0.442222	0.400411		Yes	Yes	Yes	4.73271	4.55488	4.79079	0.871749	0.803348	0.559335
TraesCS3B02G466500		chr3B	708950557	708953831		-	-	-	7.02199	7.03169	7.33899	0.453526	0.447506	0.433566		Yes	-	-	3.55923	3.62803	4.04812	0.672874	0.725251	0.66495
TraesCS3B02G467700		chr3B	710588678	710593351		Yes	-	-	26.7739	28.6333	32.3899	0.356374	0.356088	0.329976		Yes	-	-	35.5592	38.9619	41.5877	0.330326	0.264965	0.231035
TraesCS3B02G467900		chr3B	711639938	711641829		-	Yes	-	5.02551	5.27807	5.68873	0.663936	0.615472	0.674518		-	Yes	-	13.1655	12.4985	13.5315	0.409252	0.46622	0.453754
TraesCS3B02G468000		chr3B	711883318	711884932		-	-	-	-	-	-	-	-	-		-	Yes	-	2.37879	1.96897	2.23379	1.356	0.949177	0.82155
TraesCS3B02G468100		chr3B	712564031	712567605		-	-	-	0.854142	0.850106	0.625148	0.951044	0.949231	1.18106		Yes	-	-	2.43978	1.79689	1.49004	1.00307	1.02583	0.877327
TraesCS3B02G468300		chr3B	712753631	712755258		Yes	Yes	Yes	2.27652	2.46114	2.79429	0.772175	0.677488	0.775178		-	Yes	-	3.53446	4.42882	4.53797	0.942688	0.824562	0.726075
TraesCS3B02G468400		chr3B	713320663	713324953		Yes	-	-	10.1488	8.20601	8.03511	0.821632	0.678706	0.786386		-	Yes	-	4.50813	4.08123	3.95296	0.62613	0.738525	0.560276
TraesCS3B02G469000		chr3B	715879545	715885277		-	-	-	22.5008	21.7372	24.1661	0.468379	0.397083	0.394979		Yes	Yes	Yes	38.035	31.2906	29.4293	0.57836	0.602352	0.597406
TraesCS3B02G469100		chr3B	715886740	715893072		-	-	-	20.1825	18.8029	21.3235	0.413017	0.37407	0.393078		Yes	Yes	Yes	23.7254	22.3833	22.0884	0.421393	0.515424	0.487742
TraesCS3B02G469200		chr3B	716145475	716149790		-	-	-	16.1622	16.4514	18.1536	0.306936	0.235989	0.294454		-	Yes	-	13.7279	14.3937	14.2389	0.521561	0.514421	0.430478
TraesCS3B02G469500		chr3B	716302180	716302434		-	-	-	-	-	-	-	-	-		Yes	Yes	Yes	1.58715	1.41727	1.48874	1.22285	1.16299	1.18468
TraesCS3B02G469600		chr3B	716339106	716339871		Yes	Yes	Yes	6.04841	5.78619	5.3302	0.677997	0.620521	0.654936		Yes	Yes	Yes	36.6466	34.9387	23.6133	0.439976	0.431024	0.488978
TraesCS3B02G470000		chr3B	717278885	717310147		-	-	-	-	-	-	-	-	-		Yes	-	-	1.05892	0.698315	0.585782	1.46674	1.34955	1.49948
TraesCS3B02G470400		chr3B	718686777	718688886		-	-	-	107.055	111.168	97.3087	0.267261	0.257551	0.288392		Yes	Yes	Yes	1.44875	1.56	1.67455	1.01255	1.09377	1.3323
TraesCS3B02G470500		chr3B	718692869	718694118		-	-	-	0.677507	0.717973	0.674954	1.25235	1.27015	1.3098		Yes	-	-	2.16113	1.94435	1.68539	0.810637	0.794861	0.969251
TraesCS3B02G470700		chr3B	718849770	718851635		-	-	-	20.8829	21.4001	23.5502	0.482406	0.463997	0.527379		Yes	Yes	Yes	30.4528	28.3376	27.287	0.570514	0.565906	0.448903
TraesCS3B02G470800		chr3B	719085213	719092121		-	-	-	8.86314	8.93743	10.0069	0.467848	0.340556	0.362864		Yes	Yes	Yes	11.8916	11.5408	10.8053	0.595316	0.567643	0.551813
TraesCS3B02G470900		chr3B	719420120	719423437		-	-	-	2.24308	2.22639	2.85987	0.761116	0.584354	0.559726		-	Yes	-	3.0557	3.083	3.47024	0.751628	0.680607	0.566399
TraesCS3B02G471000		chr3B	719426926	719427795		Yes	-	-	1.75289	1.69713	1.73136	1.21807	1.21106	1.31897		-	Yes	-	1.9293	2.23472	1.82509	1.89574	1.30204	1.27157
TraesCS3B02G471100		chr3B	719773163	719779367		Yes	-	-	28.669	31.5522	32.8753	0.511876	0.393109	0.387488		-	Yes	-	26.1531	25.7914	28.377	0.466116	0.514954	0.45092
TraesCS3B02G471500		chr3B	720177087	720178317		-	-	-	0.747544	0.667744	0.697019	1.13578	1.19216	1.76017		Yes	Yes	Yes	23.8437	28.8909	32.3192	0.802352	0.891137	0.638782
TraesCS3B02G471600		chr3B	720182529	720183233		-	-	-	-	-	-	-	-	-		Yes	Yes	Yes	0.986778	1.30164	1.65458	1.61481	1.61283	1.26214
TraesCS3B02G471700		chr3B	720217570	720219517		Yes	Yes	Yes	298.549	305.35	269.51	0.291893	0.340885	0.422828		Yes	Yes	Yes	34.9144	34.312	33.1886	0.998287	0.745453	0.661869
TraesCS3B02G472000		chr3B	720265674	720268035		Yes	Yes	Yes	27.9961	26.6714	26.583	0.419688	0.39991	0.397333		-	Yes	-	21.8776	18.4525	19.8582	0.522633	0.531401	0.450442
TraesCS3B02G472400		chr3B	720987116	720992181		-	-	-	-	-	-	-	-	-		Yes	Yes	Yes	7.44386	5.84232	4.1957	1.43895	1.60231	1.31282
TraesCS3B02G472500		chr3B	721037154	721042091		Yes	-	-	1.23703	1.38977	1.69599	1.5257	1.28359	1.45134		-	-	-	-	-	-	-	-	-
TraesCS3B02G472600		chr3B	721053918	721057348		-	Yes	-	6.19616	7.48347	7.44589	0.663613	0.509858	0.545687		-	Yes	-	9.89786	9.75641	10.5061	0.545423	0.551367	0.461878
TraesCS3B02G472700		chr3B	721069942	721071968		Yes	-	-	2.35941	1.65117	0.98261	1.4249	1.08464	1.07209		-	-	-	-	-	-	-	-	-
TraesCS3B02G472800		chr3B	721493462	721494894		Yes	-	-	25.4518	23.6739	24.8495	0.471066	0.468013	0.510943		-	Yes	-	47.9824	47.057	42.9981	0.311748	0.31744	0.307376
TraesCS3B02G473100		chr3B	722359092	722363620		-	Yes	-	6.00141	5.23754	5.34935	0.631628	0.55252	0.605306		-	Yes	-	23.4785	22.4092	22.6449	0.563622	0.556614	0.643633
TraesCS3B02G473300		chr3B	722475647	722480010		-	-	-	8.65182	8.47685	8.31929	0.598922	0.621284	0.488536		Yes	Yes	Yes	10.1938	10.305	10.6876	0.613852	0.662244	0.584011
TraesCS3B02G473700		chr3B	723028055	723031193		Yes	-	-	6.81903	7.15983	7.93082	0.451112	0.348538	0.390886		-	Yes	-	5.96625	5.42119	6.23315	0.584219	0.619085	0.539542
TraesCS3B02G473800		chr3B	723031627	723035032		-	-	-	126.127	127.408	129.26	0.29512	0.244232	0.295827		-	Yes	-	557.346	578.019	623.029	0.338564	0.342046	0.357439
TraesCS3B02G474000		chr3B	723150025	723154204		-	Yes	-	2.21503	1.95982	1.94304	1.21193	0.968097	1.53231		Yes	Yes	Yes	4.48693	4.92133	4.8502	0.800176	0.878965	0.867275
TraesCS3B02G474800		chr3B	723503694	723505059		Yes	-	-	2.64154	3.39658	3.2527	0.772516	0.565847	0.666962		Yes	-	-	2.38912	2.12146	2.14417	1.3822	0.939607	0.740635
TraesCS3B02G474900		chr3B	723505379	723508545		Yes	-	-	12.3625	12.7988	11.8987	0.557116	0.617182	0.51655		Yes	Yes	Yes	22.6535	21.3811	22.357	0.482028	0.586746	0.536179
TraesCS3B02G475000		chr3B	723641665	723646620		Yes	Yes	Yes	1.85031	1.99168	2.11362	1.26544	1.17441	1.28351		-	-	-	-	-	-	-	-	-
TraesCS3B02G475100		chr3B	723664693	723667420		Yes	Yes	Yes	2.27199	3.00529	2.68391	0.726642	0.525382	0.596564		Yes	Yes	Yes	4.56674	4.87237	4.99917	0.83234	0.685463	0.535164
TraesCS3B02G475200		chr3B	723787052	723795232		-	Yes	-	2.27467	1.79828	2.3336	0.790371	0.783182	1.00375		Yes	Yes	Yes	2.5407	1.82739	2.42454	1.45698	0.838431	1.10192
TraesCS3B02G475400		chr3B	723990347	723994099		Yes	Yes	Yes	5.89367	4.37981	3.6552	0.637832	0.571983	0.63241		Yes	Yes	Yes	2.41453	2.071	1.72938	1.2956	1.20576	0.825565
TraesCS3B02G475800		chr3B	724737433	724742425		-	-	-	34.138	32.0856	34.6481	0.453793	0.359593	0.417376		Yes	Yes	Yes	19.2228	18.0498	18.3104	0.602686	0.664656	0.564364
TraesCS3B02G475900		chr3B	724750462	724755189		-	-	-	5.62469	5.16786	5.31575	0.475799	0.452704	0.515935		-	Yes	-	1.83017	1.35168	1.54375	0.935454	1.10008	0.906038
TraesCS3B02G476000		chr3B	724926061	724929150		Yes	Yes	Yes	3.89544	3.81265	3.99903	0.61206	0.555284	0.62077		Yes	Yes	Yes	13.4314	13.1464	9.37723	0.937618	0.944809	0.989796
TraesCS3B02G476100		chr3B	724933484	724941590		-	-	-	20.1692	20.1598	22.655	0.306763	0.292381	0.290578		-	Yes	-	17.7864	17.6083	18.2778	0.518385	0.503917	0.443991
TraesCS3B02G476600		chr3B	725182177	725183425		-	-	-	-	0.416668	0.355451	-	1.96341	1.57761		Yes	Yes	Yes	1.57554	1.36477	1.19608	0.971913	1.00688	1.03274
TraesCS3B02G476800		chr3B	725387952	725392494		Yes	-	-	2.40252	2.58163	2.9735	0.602204	0.735217	0.535742		Yes	Yes	Yes	5.46786	5.23456	5.11059	0.663398	0.755356	0.627144
TraesCS3B02G477200		chr3B	725702636	725706989		-	-	-	3.23007	3.44687	3.4135	0.706552	0.576647	0.527996		Yes	Yes	Yes	1.78374	1.65066	2.40851	0.970806	0.798886	0.728887
TraesCS3B02G477300		chr3B	725707259	725708766		-	Yes	-	61.8582	56.4608	63.377	0.328479	0.357425	0.379129		-	-	-	-	-	0.315621	-	-	1.67754
TraesCS3B02G477600		chr3B	726129688	726134728		Yes	-	-	1.66191	1.84985	2.12908	0.714515	0.836112	0.72657		-	Yes	-	1.6645	1.20263	1.47455	1.32609	1.15345	1.0787
TraesCS3B02G478200		chr3B	726605121	726606866		Yes	-	-	1.05657	1.23566	1.20465	1.16396	0.926862	1.22699		-	-	-	0.343353	0.418888	0.32291	2.12462	1.50448	1.83232
TraesCS3B02G479900		chr3B	728132973	728136509		-	-	-	-	-	-	-	-	-		Yes	-	-	0.852202	0.528944	0.679152	2.28598	1.93298	1.50287
TraesCS3B02G480000		chr3B	728199078	728200527		Yes	Yes	Yes	9.32099	8.37823	7.8433	0.585061	0.478736	0.581167		-	-	-	1.61255	1.60491	1.61788	0.947364	0.984646	0.88531
TraesCS3B02G481000		chr3B	728809470	728813034		-	-	-	1.03561	0.815776	0.53606	1.03696	1.40858	1.51911		-	Yes	-	2.70172	2.54181	2.86767	0.880545	0.973807	0.869611
TraesCS3B02G481300		chr3B	728900770	728905611		-	-	-	17.0235	18.1304	15.8178	0.36144	0.298992	0.389741		-	Yes	-	6.71422	6.22618	6.99563	0.593404	0.634845	0.866675
TraesCS3B02G481400		chr3B	728909921	728915033		-	-	-	10.6947	11.9429	13.0735	0.347401	0.333823	0.336431		Yes	Yes	Yes	14.0589	13.0131	15.3026	0.585221	0.587018	0.529417
TraesCS3B02G481500		chr3B	728919208	728920573		-	-	-	6.45938	5.81329	6.17293	0.755166	0.557955	0.556932		Yes	Yes	Yes	2.67762	3.09589	3.22619	0.858842	0.924511	0.802476
TraesCS3B02G481600		chr3B	729003095	729004714		-	-	-	97.2421	91.9553	99.14	0.315837	0.263212	0.314812		-	Yes	-	171.767	159.627	155.859	0.410365	0.399628	0.336085
TraesCS3B02G481800		chr3B	729204692	729210096		-	Yes	-	3.89804	3.50514	4.09278	0.747514	0.621253	1.44305		-	-	-	-	-	-	-	-	-
TraesCS3B02G482600		chr3B	729704767	729706190		Yes	Yes	Yes	2.50246	2.55302	2.1237	1.08462	1.23635	1.0576		-	Yes	-	22.4824	20.5749	16.2142	0.624386	0.566227	0.60533
TraesCS3B02G483100		chr3B	729939392	729940825		-	-	-	0.966997	1.05327	1.02022	0.934226	0.793714	1.00736		Yes	Yes	Yes	5.11465	5.13677	5.66016	0.606861	0.60727	0.600592
TraesCS3B02G483500		chr3B	730230752	730235638		Yes	Yes	Yes	47.9487	48.8431	44.2128	0.808274	1.01881	1.08073		-	-	-	-	-	0.351994	-	-	2.2376
TraesCS3B02G483600		chr3B	730281957	730286418		-	Yes	-	4.81959	4.91114	5.52304	0.523166	0.511092	0.595924		Yes	Yes	Yes	2.50479	2.37025	2.56141	0.871184	0.818061	0.805617
TraesCS3B02G483700		chr3B	730308539	730312205		-	Yes	-	1.76785	1.77182	1.86655	1.11339	1.17313	0.969841		-	-	-	-	-	-	-	-	-
TraesCS3B02G484000		chr3B	730342135	730345629		-	Yes	-	7.62089	6.90941	7.99423	0.618857	0.649891	0.651417		-	-	-	-	-	-	-	-	-
TraesCS3B02G484500		chr3B	730937417	730940225		-	-	-	-	-	-	-	-	-		Yes	Yes	Yes	5.10423	4.56714	4.53844	0.783011	0.87081	0.774467
TraesCS3B02G485000		chr3B	731262891	731265718		-	-	-	11.7281	11.552	12.2459	0.449189	0.33341	0.319347		Yes	-	-	14.0778	13.6667	14.5852	0.509619	0.45122	0.363804
TraesCS3B02G485600		chr3B	732427298	732430961		Yes	Yes	Yes	5.45069	5.13994	5.662	0.672475	0.584897	0.62431		Yes	Yes	Yes	2.26247	1.74873	1.82973	1.01199	0.928979	1.03153
TraesCS3B02G485700		chr3B	732430980	732432656		-	Yes	-	2.54746	2.9838	2.66048	1.0025	0.826002	0.879093		Yes	Yes	Yes	3.04626	4.12604	4.58238	0.873143	0.813355	0.60581
TraesCS3B02G485800		chr3B	732433000	732436374		Yes	-	-	3.87038	4.01866	4.4657	0.529216	0.453656	0.60296		-	Yes	-	7.01804	6.82665	6.84966	0.518848	0.485497	0.578688
TraesCS3B02G485900		chr3B	732438947	732442621		-	-	-	1.35044	1.26857	1.24503	1.00067	0.751884	0.874036		-	Yes	-	5.50895	6.12638	6.08085	0.59699	0.626113	0.607997
TraesCS3B02G486000		chr3B	732614396	732619521		Yes	-	-	26.6227	28.1187	33.7375	0.315044	0.30449	0.278196		-	Yes	-	17.1546	17.0141	17.3637	0.579697	0.58756	0.480807
TraesCS3B02G487800	TaDr1-B1	chr3B	733818973	733823767		-	-	-	12.8802	14.7749	15.7117	0.352237	0.284707	0.287573		-	Yes	-	23.1009	22.6009	21.1698	0.381015	0.451454	0.371096
TraesCS3B02G488100		chr3B	734143804	734145396		-	-	-	3.54869	3.83604	3.63524	0.784124	0.713144	0.741874		Yes	Yes	Yes	2.27716	2.67761	2.53026	1.40173	1.18023	1.0589
TraesCS3B02G488400		chr3B	734425467	734431144		Yes	-	-	8.17621	7.84096	9.60675	0.55393	0.538114	0.474923		Yes	Yes	Yes	8.18462	7.38037	8.33782	0.667175	0.633948	0.550371
TraesCS3B02G488600		chr3B	734484971	734485581		Yes	Yes	Yes	2.47093	2.57104	2.61489	0.943841	0.846201	0.747753		Yes	Yes	Yes	1.30095	1.3271	1.26422	0.998939	1.1343	1.16462
TraesCS3B02G489000		chr3B	734732611	734734426		-	Yes	-	6.12698	6.0303	6.47837	0.910532	0.879142	0.796348		-	Yes	-	10.7596	9.33459	10.5395	0.708292	0.656123	0.631867
TraesCS3B02G489500		chr3B	735380775	735381803		-	Yes	-	7.37359	8.05618	5.77517	0.769072	0.883123	0.747061		Yes	-	-	0.423744	0.681162	0.915495	2.03609	1.87232	1.38653
TraesCS3B02G490400		chr3B	736665140	736666452		-	-	-	3.05981	3.2936	3.10016	0.760512	0.614987	0.686159		Yes	Yes	Yes	13.6425	15.3908	14.8981	0.508802	0.51867	0.391526
TraesCS3B02G490600		chr3B	736671865	736673386		-	Yes	-	72.4246	70.4312	74.0256	0.457428	0.386955	0.373211		Yes	Yes	Yes	5.83023	6.11676	6.86347	0.701403	0.61982	0.592235
TraesCS3B02G490800		chr3B	736913330	736922843		Yes	Yes	Yes	3.23298	3.23378	4.23401	1.37761	1.20503	1.10591		-	-	-	-	-	-	-	-	-
TraesCS3B02G491000		chr3B	737070830	737072854		-	Yes	-	1.57836	1.8607	1.90252	1.13933	1.16234	1.08429		Yes	-	-	2.04341	2.22196	2.55684	1.46253	1.53463	1.54941
TraesCS3B02G491700		chr3B	737920375	737922266		-	-	-	-	-	-	-	-	-		-	Yes	-	3.664	4.4216	4.21249	0.661422	0.699185	0.687834
TraesCS3B02G492200		chr3B	738277122	738279945		Yes	-	-	0.686814	0.845189	1.0054	1.47129	1.20629	1.11398		-	-	-	-	-	-	-	-	-
TraesCS3B02G492500		chr3B	738318277	738320107		Yes	-	-	1.83129	2.13786	1.9989	0.725077	0.671164	0.703348		-	-	-	0.415161	-	0.510046	1.6162	-	1.29573
TraesCS3B02G492900		chr3B	738684539	738685648		-	Yes	-	15.5237	15.2215	15.2514	0.64588	0.637138	0.6032		-	Yes	-	30.4462	28.6935	30.2267	0.686581	0.650007	0.689506
TraesCS3B02G493000		chr3B	738693658	738699994		-	-	-	8.38145	8.06617	8.67014	0.47666	0.469833	0.509446		-	Yes	-	7.63429	6.9178	7.95225	0.633071	0.596463	0.681071
TraesCS3B02G493200		chr3B	738746256	738755316		Yes	Yes	Yes	2.86716	2.7242	2.96786	0.746307	0.598435	0.657347		-	Yes	-	3.88943	3.37169	3.80053	0.908264	0.863736	0.855779
TraesCS3B02G493700		chr3B	739024450	739027263		Yes	-	-	8.72623	8.25382	7.86965	0.47537	0.517231	0.471013		Yes	Yes	Yes	6.04235	5.79304	5.58329	0.546727	0.535437	0.523784
TraesCS3B02G494500		chr3B	739122691	739135888		Yes	-	-	2.30633	2.37163	2.82822	0.884856	0.585523	0.680474		Yes	Yes	Yes	1.75791	1.87907	2.10339	0.922571	1.1205	0.863846
TraesCS3B02G495700		chr3B	739599647	739601767		-	-	-	-	-	-	-	-	-		Yes	-	-	0.582104	0.688544	1.12016	1.51042	2.07432	3.50057
TraesCS3B02G495800		chr3B	739660407	739662242		-	-	-	-	-	-	-	-	-		Yes	-	-	0.736625	0.9485	1.12616	1.89977	1.55005	1.07699
TraesCS3B02G496200		chr3B	739931856	739933039		-	-	-	0.387915	-	0.445051	1.74358	-	1.721		-	Yes	-	2.31457	2.8969	2.80966	0.939913	0.778444	0.800688
TraesCS3B02G496500		chr3B	739988447	739990448		Yes	Yes	Yes	3.58713	3.41502	3.32125	0.838579	0.759925	0.770027		-	-	-	0.382671	0.627303	0.512349	2.13504	2.5933	2.78267
TraesCS3B02G496600		chr3B	740039519	740043019		-	-	-	7.69451	8.19725	8.79759	0.331302	0.313238	0.34431		Yes	-	-	1.95049	1.76965	1.72915	0.882754	0.871093	0.825985
TraesCS3B02G496800		chr3B	740103710	740108664		Yes	-	-	1.2944	1.4709	1.47751	1.07147	0.804872	0.833018		-	-	-	-	-	-	-	-	-
TraesCS3B02G497300		chr3B	741299707	741304408		Yes	Yes	Yes	3.84468	4.57285	5.62788	0.565062	0.556027	0.476358		Yes	Yes	Yes	6.45475	5.87855	6.19082	0.552477	0.525909	0.449973
TraesCS3B02G497900		chr3B	741502688	741504166		Yes	-	-	2.12221	2.12775	2.03148	0.972705	0.79185	1.06662		-	Yes	-	54.5323	49.4392	48.4954	0.811644	0.900295	0.909809
TraesCS3B02G498200		chr3B	741857081	741863328		-	-	-	5.70197	6.41988	6.23356	0.603483	0.530025	0.531908		-	Yes	-	2.87452	2.66051	2.7552	0.715061	0.843221	0.692429
TraesCS3B02G498300		chr3B	741863652	741869715		Yes	-	-	1.5558	1.32576	1.69291	0.934917	1.08126	1.02858		-	-	-	0.477743	0.431677	-	2.46119	2.14749	-
TraesCS3B02G498500		chr3B	742100556	742101889		-	-	-	-	-	-	-	-	-		Yes	Yes	Yes	18.4414	15.9663	12.8816	0.606273	0.593642	0.600465
TraesCS3B02G498800		chr3B	742170127	742173544		-	-	-	15.9118	15.3313	16.4627	0.404079	0.360376	0.396686		-	Yes	-	18.635	16.447	17.3255	0.508572	0.521219	0.466198
TraesCS3B02G498900		chr3B	742249929	742256515		-	Yes	-	3.07641	3.05862	2.93015	0.884703	0.781365	0.774181		Yes	Yes	Yes	5.87976	5.65778	5.11509	1.0779	1.07288	0.963247
TraesCS3B02G499300		chr3B	744211018	744216259		-	Yes	-	5.16556	6.13162	5.89487	1.04968	0.911178	0.911297		-	-	-	1.43879	1.86247	2.30912	1.33916	1.43889	1.78498
TraesCS3B02G503600		chr3B	747709861	747714667		-	Yes	-	2.7564	2.71528	3.02879	0.699957	0.537579	0.608335		-	-	-	1.13668	0.918272	1.28475	1.06175	1.04678	0.99938
TraesCS3B02G504100		chr3B	748458165	748465184		Yes	-	-	1.52399	1.69619	1.91377	0.947687	0.822935	0.813905		-	-	-	0.351366	-	0.288619	1.48079	-	1.9755
TraesCS3B02G504300		chr3B	748776167	748779561		-	-	-	4.87028	5.0481	5.74845	0.465072	0.410263	0.40088		-	Yes	-	6.04448	5.43801	5.55155	0.532843	0.573669	0.458491
TraesCS3B02G505500		chr3B	749651924	749652232		-	-	-	-	-	-	-	-	-		-	Yes	-	2.13871	2.32329	2.05701	2.17525	2.38991	1.9259
TraesCS3B02G506600		chr3B	750134355	750138737		Yes	-	-	15.5048	16.5267	16.082	0.643015	0.573611	0.623954		Yes	-	-	17.3399	17.381	14.8444	0.563072	0.618717	0.48932
TraesCS3B02G506700		chr3B	750138856	750142385		-	-	-	11.421	11.6967	12.259	0.502022	0.4308	0.512152		Yes	Yes	Yes	24.4524	21.6324	16.883	0.512281	0.467229	0.487329
TraesCS3B02G506800		chr3B	750354532	750358136		Yes	Yes	Yes	15.3474	16.9737	16.8646	0.65779	0.669494	0.619763		-	-	-	14.827	13.6628	13.3454	0.682561	0.689902	0.624305
TraesCS3B02G506900		chr3B	750361238	750361891		Yes	Yes	Yes	20.0791	18.5226	16.645	0.678978	0.408128	0.378663		-	Yes	-	36.869	40.1057	40.3125	0.687785	0.622124	0.625118
TraesCS3B02G507100		chr3B	750860902	750863747		-	Yes	-	2.77483	2.78734	2.72393	0.589585	0.558976	0.741034		Yes	Yes	Yes	7.47921	7.91502	7.93346	0.505514	0.557777	0.399232
TraesCS3B02G508500		chr3B	752439221	752441407		Yes	Yes	Yes	2.83761	3.50693	3.73638	0.933398	0.806122	0.801089		-	-	-	-	-	-	-	-	-
TraesCS3B02G510100		chr3B	754227532	754229383		Yes	-	-	1.07404	0.921564	2.02484	1.43782	1.33879	1.13844		Yes	Yes	Yes	1.88319	2.09348	2.2966	1.08299	0.883961	0.717193
TraesCS3B02G510300		chr3B	754620946	754622581		-	-	-	-	-	-	-	-	-		-	Yes	-	10.9852	11.4952	11.8311	0.651308	0.572828	0.587973
TraesCS3B02G511400		chr3B	755170626	755173858		-	-	-	2.90571	2.77629	3.47289	0.752207	0.682926	0.712557		Yes	Yes	Yes	6.34909	6.03022	5.57837	0.848145	0.764984	0.724157
TraesCS3B02G511800		chr3B	755313307	755324469		Yes	Yes	Yes	3.69511	3.86054	4.83702	0.627559	0.545557	0.560323		Yes	Yes	Yes	3.85336	3.65478	4.26345	0.824437	0.873344	0.784856
TraesCS3B02G511900		chr3B	755448912	755454954		-	-	-	16.1203	17.0143	17.5842	0.335207	0.307565	0.348435		-	Yes	-	11.2787	11.1584	13.558	0.556187	0.706413	0.491701
TraesCS3B02G512300		chr3B	755805631	755807026		-	-	-	-	-	-	-	-	-		Yes	Yes	Yes	10.452	15.2959	24.0645	0.713694	0.631345	0.616851
TraesCS3B02G512500		chr3B	756118760	756121421		-	-	-	2.03548	1.81688	1.87452	1.087	0.735932	0.717389		Yes	Yes	Yes	3.4582	3.4738	2.9485	0.906883	0.871875	0.767975
TraesCS3B02G512600		chr3B	756127408	756128970		Yes	Yes	Yes	2.11544	1.82053	1.84495	1.56373	1.09471	1.2843		-	-	-	0.53301	0.41531	0.624037	1.73612	1.93127	1.78614
[truncated: 24,447,436 more chars]
